# Pangenome evaluation of gene essentiality in *Streptococcus pyogenes*

**DOI:** 10.1101/2023.08.29.555273

**Authors:** Magnus G. Jespersen, Andrew J. Hayes, Steven Y. C. Tong, Mark R. Davies

## Abstract

Populations of bacterial pathogens are made of strains that often have variable gene content, termed the pangenome. Variations in the genetic makeup of a single strain can alter bacterial physiology and fitness in response to different environmental stimuli. To define biologically relevant genes within a genome, genome-wide knockout transposon mutant libraries have been used to identify genes essential for survival or virulence in a particular strain. Such phenotypic studies have been applied in four different genotypes of the major human pathogen *Streptococcus pyogenes*, yet challenges exist in comparing results across studies conducted in different genetic backgrounds and conditions. To advance genotype-phenotype inferences within a population genomic framework of 250 *S. pyogenes* reference genomes, we systematically re-analysed publicly available transposon sequencing datasets from *S. pyogenes* using a transposon sequencing specific analysis pipeline, Transit. Across 4 genetic backgrounds and 9 phenotypic conditions, 311 genes were highly essential for survival, corresponding to ∼22% of the core genome. Among the 311 genes, functions related to information storage, and processing were overrepresented. Genes associated with cellular processing and signalling were of significantly higher essentiality under *in vivo* conditions (animal models with differing disease manifestation and site of colonisation) compared to *in vitro* (varying types of culture media). Finally, essential operons across *S. pyogenes* genotypes were defined, with an increased number of essential operons detected under *in vivo* conditions. This study provides an extendible database to which new studies can be added, and a searchable html-based resource to direct future investigations into *S. pyogenes* population biology.

**Importance:** *Streptococcus pyogenes* is a human adapted pathogen occupying restricted ecological niches. Understanding essentiality of genes across different strains and experimental conditions is important to direct research questions and efforts to prevent the large burden of disease caused by *S. pyogenes*. To this end we systematically reanalysed transposon sequencing studies in *S. pyogenes* using transposon sequencing specific methods, integrating them into an extendible meta-analysis framework. This provides a repository of gene essentiality in *S. pyogenes* for the community to guide future phenotypic studies.

## Supplementary material for "Pangenome evaluation of gene essentiality in *Streptococcus pyogenes*": Pangenome essentiality table

Pan-genome cluster	S119 operon	Pangenome group	COG category	Major COG category	Lineage weighted ess.	In vitro ess.	In vivo ess.	emm1 lineage ess.	emm28 lineage ess.	emm49 lineage ess.	MGAS2221_CDM_30667377	MGAS2221_NecMyo_30667377	MGAS27961_CDM_30667377	MGAS27961_Vaginal_32200972	MGAS27961_NecMyo_30667377	5448_Mouse_28832676	5448_THY_25996237	5448_Zn_30936502	NZ131_THY_25996237
accB	o_0583	Core	I	Metabolism	2	2	2	2	2	2	Essential	Essential	Essential	Essential	Essential	Essential	Essential	Essential	Essential
accD	o_0583	Core	I	Metabolism	2	2	2	2	2	2	Essential	Essential	Essential	Essential	Essential	Essential	Essential	Essential	Essential
acpS	o_0599	Core	I	Metabolism	2	2	2	2	2	2	Essential	Essential	Essential	Essential	Essential	Essential	Essential	Essential	Essential
addA	o_0241	Core	L	Information storage and processing	1.2	1	2	1.6	2	0	Essential	Essential	Essential	Essential	Essential	Essential	Non-essential	Essential	Non-essential
adhE	o_0015	Core	C	Metabolism	0.64	0.25	1	0.6	0.33	1	Non-essential	Conditionally_essential	Non-essential	Non-essential	Conditionally_essential	Essential	Non-essential	Non-essential	Conditionally_essential
adhP	o_0016	Core	C	Metabolism	0.07	0	0.25	0.2	0	0	Non-essential	Conditionally_essential	Non-essential	Non-essential	Non-essential	Non-essential	Non-essential	Non-essential	Non-essential
ahpC	o_0705	Core	O	Cellular processing and signaling	0.64	0.25	1	0.6	0.33	1	Non-essential	Conditionally_essential	Non-essential	Conditionally_essential	Non-essential	Essential	Non-essential	Non-essential	Conditionally_essential
ahpF	o_0705	Core	O	Cellular processing and signaling	0.73	0.75	0.5	0.2	1	1	Non-essential	Conditionally_essential	Essential	Non-essential	Conditionally_essential	Non-essential	Non-essential	Non-essential	Conditionally_essential
alaS	o_0453	Core	J	Information storage and processing	2	2	2	2	2	2	Essential	Essential	Essential	Essential	Essential	Essential	Essential	Essential	Essential
alp3~~~spr28	NA	Accessory	M	Cellular processing and signaling	0.67	0.5	1	0	2	0	NA	NA	Essential	Essential	Essential	NA	NA	NA	NA
alr	o_0599	Core	E	Metabolism	2	2	2	2	2	2	Essential	Essential	Essential	Essential	Essential	Essential	Essential	Essential	Essential
amaP	o_0397	Core	-	Poor characterization	0.47	0.25	0.5	0.4	0	1	Non-essential	Non-essential	Non-essential	Non-essential	Non-essential	Essential	Non-essential	Non-essential	Conditionally_essential
amyA	o_0419	Accessory	G	Metabolism	0.11	0	0.25	0	0.33	0	Non-essential	Non-essential	Non-essential	Conditionally_essential	Non-essential	Non-essential	Non-essential	Non-essential	NA
aphA	o_0339	Core	S	Poor characterization	0	0	0	0	0	0	Non-essential	Non-essential	Non-essential	Non-essential	Non-essential	Non-essential	Non-essential	Non-essential	Non-essential
arcA	o_0507	Core	E	Metabolism	0.89	0.25	1.25	1	0.67	1	Non-essential	Conditionally_essential	Non-essential	Conditionally_essential	Conditionally_essential	Essential	Non-essential	Essential	Conditionally_essential
arcC	o_0507	Core	E	Metabolism	0.42	0	1.25	0.6	0.67	0	Non-essential	Conditionally_essential	Non-essential	Conditionally_essential	Conditionally_essential	Essential	Non-essential	Non-essential	Non-essential
argF	o_0507	Core	E	Metabolism	0.56	0	1.25	1	0.67	0	Non-essential	Conditionally_essential	Non-essential	Conditionally_essential	Conditionally_essential	Essential	Non-essential	Essential	Non-essential
argR	o_0722	Core	K	Information storage and processing	0.33	0.25	0	0	0	1	Non-essential	Non-essential	Non-essential	Non-essential	Non-essential	Non-essential	Non-essential	Non-essential	Conditionally_essential
argS	o_0723	Core	J	Information storage and processing	2	2	2	2	2	2	Essential	Essential	Essential	Essential	Essential	Essential	Essential	Essential	Essential
aroA	o_0434	Core	E	Metabolism	0.42	0	1.25	0.6	0.67	0	Non-essential	Conditionally_essential	Non-essential	Conditionally_essential	Conditionally_essential	Essential	Non-essential	Non-essential	Non-essential
aroB	o_0514	Core	E	Metabolism	0	0	0	0	0	0	Non-essential	Non-essential	Non-essential	Non-essential	Non-essential	Non-essential	Non-essential	Non-essential	Non-essential
aroC	o_0252	Core	E	Metabolism	0.2	0	0.75	0.6	0	0	Non-essential	Conditionally_essential	Non-essential	Non-essential	Non-essential	Essential	Non-essential	Non-essential	Non-essential
aroD	o_0252	Core	E	Metabolism	0.2	0	0.75	0.6	0	0	Non-essential	Conditionally_essential	Non-essential	Non-essential	Non-essential	Essential	Non-essential	Non-essential	Non-essential
arsC	o_0282	Core	P	Metabolism	0	0	0	0	0	0	Non-essential	Non-essential	Non-essential	Non-essential	Non-essential	Non-essential	Non-essential	Non-essential	Non-essential
asnA	o_0506	Core	E	Metabolism	0	0	0	0	0	0	Non-essential	Non-essential	Non-essential	Non-essential	Non-essential	Non-essential	Non-essential	Non-essential	Non-essential
asnS	o_0208	Core	J	Information storage and processing	2	2	2	2	2	2	Essential	Essential	Essential	Essential	Essential	Essential	Essential	Essential	Essential
aspS	o_0725	Core	J	Information storage and processing	2	2	2	2	2	2	Essential	Essential	Essential	Essential	Essential	Essential	Essential	Essential	Essential
atpA	o_0234	Core	C	Metabolism	2	2	2	2	2	2	Essential	Essential	Essential	Essential	Essential	Essential	Essential	Essential	Essential
atpB	o_0234	Core	C	Metabolism	2	2	2	2	2	2	Essential	Essential	Essential	Essential	Essential	Essential	Essential	Essential	Essential
atpD	o_0234	Core	C	Metabolism	2	2	2	2	2	2	Essential	Essential	Essential	Essential	Essential	Essential	Essential	Essential	Essential
atpF	o_0234	Core	C	Metabolism	2	2	2	2	2	2	Essential	Essential	Essential	Essential	Essential	Essential	Essential	Essential	Essential
birA	o_0439	Core	HK	Mix	1.33	1.5	2	2	2	0	Essential	Essential	Essential	Essential	Essential	Essential	Essential	Essential	Non-essential
brnQ	o_0097	Core	E	Metabolism	0.49	0.5	0.5	0.8	0.67	0	Conditionally_essential	Conditionally_essential	Conditionally_essential	Non-essential	Conditionally_essential	Non-essential	Non-essential	Essential	Non-essential
cadX	o_0728	Accessory	K	Information storage and processing	0	0	0	0	0	0	Non-essential	Non-essential	Non-essential	Non-essential	Non-essential	Non-essential	Non-essential	Non-essential	Non-essential
carB	o_0260	Core	F	Metabolism	0.11	0	0.25	0	0.33	0	Non-essential	Non-essential	Non-essential	Conditionally_essential	Non-essential	Non-essential	Non-essential	Non-essential	Non-essential
cas1	o_0315	Accessory	L	Information storage and processing	0	0	0	0	0	0	Non-essential	Non-essential	Non-essential	Non-essential	Non-essential	Non-essential	Non-essential	Non-essential	Non-essential
cas1c	o_0511	Accessory	L	Information storage and processing	0	0	0	0	0	0	Non-essential	Non-essential	Non-essential	Non-essential	Non-essential	Non-essential	Non-essential	Non-essential	Non-essential
cas2	o_0315	Accessory	L	Information storage and processing	0	0	0	0	0	0	Non-essential	Non-essential	Non-essential	Non-essential	Non-essential	Non-essential	Non-essential	Non-essential	Non-essential
cas4	o_0511	Accessory	L	Information storage and processing	0	0	0	0	0	0	Non-essential	Non-essential	Non-essential	Non-essential	Non-essential	Non-essential	Non-essential	Non-essential	Non-essential
cas5c	o_0511	Accessory	S	Poor characterization	0	0	0	0	0	0	Non-essential	Non-essential	Non-essential	Non-essential	Non-essential	Non-essential	Non-essential	Non-essential	Non-essential
cas7c	o_0511	Accessory	L	Information storage and processing	0	0	0	0	0	0	Non-essential	Non-essential	Non-essential	Non-essential	Non-essential	Non-essential	Non-essential	Non-essential	Non-essential
cas8c	o_0511	Accessory	M	Cellular processing and signaling	0.11	0	0.25	0	0.33	0	Non-essential	Non-essential	Non-essential	Non-essential	Conditionally_essential	Non-essential	Non-essential	Non-essential	Non-essential
cas9	o_0315	Accessory	L	Information storage and processing	0.47	0.25	0.5	0.4	0	1	Non-essential	Non-essential	Non-essential	Non-essential	Non-essential	Essential	Non-essential	Non-essential	Conditionally_essential
ccdA2	NA	Core	O	Cellular processing and signaling	0	0	0	0	0	0	Non-essential	Non-essential	Non-essential	Non-essential	Non-essential	Non-essential	Non-essential	Non-essential	Non-essential
ccpA	o_0164	Core	K	Information storage and processing	2	2	2	2	2	2	Essential	Essential	Essential	Essential	Essential	Essential	Essential	Essential	Essential
cdaA	o_0312	Core	S	Poor characterization	2	2	2	2	2	2	Essential	Essential	Essential	Essential	Essential	Essential	Essential	Essential	Essential
cfa	o_0401	Core	N	Cellular processing and signaling	0	0	0	0	0	0	Non-essential	Non-essential	Non-essential	Non-essential	Non-essential	Non-essential	Non-essential	Non-essential	Non-essential
citC	o_0368	Core	H	Metabolism	0.53	0.25	0.75	0.6	0	1	Non-essential	Conditionally_essential	Non-essential	Non-essential	Non-essential	Essential	Non-essential	Non-essential	Conditionally_essential
citD	o_0367	Accessory	C	Metabolism	0.07	0	0.25	0.2	0	0	Non-essential	Conditionally_essential	Non-essential	Non-essential	Non-essential	Non-essential	Non-essential	Non-essential	Non-essential
citE	o_0367	Accessory	G	Metabolism	0.53	0.25	0.75	0.6	0	1	Non-essential	Conditionally_essential	Non-essential	Non-essential	Non-essential	Essential	Non-essential	Non-essential	Conditionally_essential
citF	o_0367	Accessory	H	Metabolism	0.64	0.25	1	0.6	0.33	1	Non-essential	Conditionally_essential	Non-essential	Non-essential	Conditionally_essential	Essential	Non-essential	Non-essential	Conditionally_essential
citG	o_0365	Accessory	F	Metabolism	0.07	0	0.25	0.2	0	0	Non-essential	Conditionally_essential	Non-essential	Non-essential	Non-essential	Non-essential	Non-essential	Non-essential	Non-essential
citX	o_0367	Accessory	H	Metabolism	0.53	0.25	0.75	0.6	0	1	Non-essential	Conditionally_essential	Non-essential	Non-essential	Non-essential	Essential	Non-essential	Non-essential	Conditionally_essential
clpX	o_0279	Core	O	Cellular processing and signaling	1	0.5	1.75	1	2	0	Non-essential	Conditionally_essential	Essential	Essential	Essential	Essential	Non-essential	Essential	Non-essential
cls	o_0379	Core	I	Metabolism	1	0.5	1.75	1	2	0	Non-essential	Conditionally_essential	Essential	Essential	Essential	Essential	Non-essential	Essential	Non-essential
cmk	o_0249	Core	F	Metabolism	1.13	1	1.75	1.4	2	0	Non-essential	Conditionally_essential	Essential	Essential	Essential	Essential	Essential	Essential	Non-essential
coaA	o_0385	Core	F	Metabolism	2	2	2	2	2	2	Essential	Essential	Essential	Essential	Essential	Essential	Essential	Essential	Essential
coaB	o_0382	Core	H	Metabolism	1.87	2	1.5	1.6	2	2	Essential	Non-essential	Essential	Essential	Essential	Essential	Essential	Essential	Essential
coaC	o_0382	Core	H	Metabolism	1.87	2	1.5	1.6	2	2	Essential	Non-essential	Essential	Essential	Essential	Essential	Essential	Essential	Essential
coaD	o_0505	Core	H	Metabolism	2	2	2	2	2	2	Essential	Essential	Essential	Essential	Essential	Essential	Essential	Essential	Essential
coaE	o_0156	Core	H	Metabolism	2	2	2	2	2	2	Essential	Essential	Essential	Essential	Essential	Essential	Essential	Essential	Essential
codY	o_0590	Core	K	Information storage and processing	2	2	2	2	2	2	Essential	Essential	Essential	Essential	Essential	Essential	Essential	Essential	Essential
cofE	NA	Core	S	Poor characterization	0.22	0	0.5	0	0.67	0	Non-essential	Non-essential	Non-essential	Conditionally_essential	Conditionally_essential	Non-essential	Non-essential	Non-essential	Non-essential
covR	o_0103	Core	T	Cellular processing and signaling	1.87	1.5	2	1.6	2	2	Essential	Essential	Essential	Essential	Essential	Essential	Non-essential	Essential	Essential
covS	o_0103	Core	T	Cellular processing and signaling	1.73	1.75	1.75	1.2	2	2	Essential	Essential	Essential	Essential	Essential	Conditionally_essential	Conditionally_essential	Non-essential	Essential
csn2	o_0315	Accessory	S	Poor characterization	0	0	0	0	0	0	Non-essential	Non-essential	Non-essential	Non-essential	Non-essential	Non-essential	Non-essential	Non-essential	Non-essential
cysE	o_0657	Core	E	Metabolism	0.84	0.75	0.75	1.2	0.33	1	Non-essential	Non-essential	Non-essential	Conditionally_essential	Non-essential	Essential	Essential	Essential	Conditionally_essential
cysK	o_0528	Core	E	Metabolism	0.47	0.25	0.5	0.4	0	1	Non-essential	Non-essential	Non-essential	Non-essential	Non-essential	Essential	Non-essential	Non-essential	Conditionally_essential
cysS	o_0657	Core	J	Information storage and processing	2	2	2	2	2	2	Essential	Essential	Essential	Essential	Essential	Essential	Essential	Essential	Essential
def	o_0660	Core	J	Information storage and processing	1.33	1.5	2	2	2	0	Essential	Essential	Essential	Essential	Essential	Essential	Essential	Essential	Non-essential
deoC	o_0627	Core	F	Metabolism	0.44	0.25	0.25	0	0.33	1	Non-essential	Non-essential	Non-essential	Non-essential	Conditionally_essential	Non-essential	Non-essential	Non-essential	Conditionally_essential
deoD	o_0282	Core	F	Metabolism	0.58	0.5	1	1.4	0.33	0	Non-essential	Conditionally_essential	Non-essential	Non-essential	Conditionally_essential	Essential	Essential	Essential	Non-essential
der	o_0104	Core	S	Poor characterization	2	2	2	2	2	2	Essential	Essential	Essential	Essential	Essential	Essential	Essential	Essential	Essential
dinB	o_0615	Core	L	Information storage and processing	0	0	0	0	0	0	Non-essential	Non-essential	Non-essential	Non-essential	Non-essential	Non-essential	Non-essential	Non-essential	Non-essential
dltA	o_0420	Core	Q	Metabolism	1.4	1.25	2	1.2	2	1	Essential	Essential	Essential	Essential	Essential	Essential	Non-essential	Non-essential	Conditionally_essential
dltB	o_0420	Core	M	Cellular processing and signaling	1.47	1.5	2	1.4	2	1	Essential	Essential	Essential	Essential	Essential	Essential	Conditionally_essential	Non-essential	Conditionally_essential
dltC	o_0420	Core	IQ	Metabolism	1.07	1	2	1.2	2	0	Essential	Essential	Essential	Essential	Essential	Essential	Non-essential	Non-essential	Non-essential
dltD	o_0420	Core	M	Cellular processing and signaling	1.07	1	2	1.2	2	0	Essential	Essential	Essential	Essential	Essential	Essential	Non-essential	Non-essential	Non-essential
dnaA	o_0001	Core	L	Information storage and processing	2	2	2	2	2	2	Essential	Essential	Essential	Essential	Essential	Essential	Essential	Essential	Essential
dnaG	o_0244	Core	L	Information storage and processing	2	2	2	2	2	2	Essential	Essential	Essential	Essential	Essential	Essential	Essential	Essential	Essential
dnaI	o_0104	Core	L	Information storage and processing	2	2	2	2	2	2	Essential	Essential	Essential	Essential	Essential	Essential	Essential	Essential	Essential
dnaJ	o_0586	Core	O	Cellular processing and signaling	2	2	2	2	2	2	Essential	Essential	Essential	Essential	Essential	Essential	Essential	Essential	Essential
dnaK	o_0586	Core	O	Cellular processing and signaling	2	2	2	2	2	2	Essential	Essential	Essential	Essential	Essential	Essential	Essential	Essential	Essential
dnaN	o_0001	Core	L	Information storage and processing	2	2	2	2	2	2	Essential	Essential	Essential	Essential	Essential	Essential	Essential	Essential	Essential
dnaX	o_0441	Core	L	Information storage and processing	2	2	2	2	2	2	Essential	Essential	Essential	Essential	Essential	Essential	Essential	Essential	Essential
dprA	NA	Accessory	LU	Mix	0	0	0	0	0	0	Non-essential	Non-essential	Non-essential	Non-essential	Non-essential	Non-essential	Non-essential	Non-essential	Non-essential
dtd	o_0670	Core	J	Information storage and processing	0	0	0	0	0	0	Non-essential	Non-essential	Non-essential	Non-essential	Non-essential	Non-essential	Non-essential	Non-essential	Non-essential
dusB	o_0033	Core	J	Information storage and processing	0.33	0.25	0	0	0	1	Non-essential	Non-essential	Non-essential	Non-essential	Non-essential	Non-essential	Non-essential	Non-essential	Conditionally_essential
efp	o_0603	Core	J	Information storage and processing	1.53	1.25	2	1.6	2	1	Essential	Essential	Essential	Essential	Essential	Essential	Non-essential	Essential	Conditionally_essential
enn	NA	Accessory	D	Cellular processing and signaling	0	0	0	0	0	0	NA	NA	NA	NA	NA	NA	NA	NA	Non-essential
eno	o_0227	Core	F	Metabolism	2	2	2	2	2	2	Essential	Essential	Essential	Essential	Essential	Essential	Essential	Essential	Essential
era	o_0154	Core	M	Cellular processing and signaling	2	2	2	2	2	2	Essential	Essential	Essential	Essential	Essential	Essential	Essential	Essential	Essential
ezrA	o_0225	Core	D	Cellular processing and signaling	2	2	2	2	2	2	Essential	Essential	Essential	Essential	Essential	Essential	Essential	Essential	Essential
fabD	o_0583	Core	I	Metabolism	2	2	2	2	2	2	Essential	Essential	Essential	Essential	Essential	Essential	Essential	Essential	Essential
fabF	o_0583	Core	I	Metabolism	2	2	2	2	2	2	Essential	Essential	Essential	Essential	Essential	Essential	Essential	Essential	Essential
fabG	o_0583	Core	IQ	Metabolism	2	2	2	2	2	2	Essential	Essential	Essential	Essential	Essential	Essential	Essential	Essential	Essential
fabK	o_0583	Core	S	Poor characterization	2	2	2	2	2	2	Essential	Essential	Essential	Essential	Essential	Essential	Essential	Essential	Essential
fabZ	o_0583	Core	I	Metabolism	2	2	2	2	2	2	Essential	Essential	Essential	Essential	Essential	Essential	Essential	Essential	Essential
fbp54	o_0304	Core	K	Information storage and processing	0.53	0.25	0.75	0.6	0	1	Non-essential	Conditionally_essential	Non-essential	Non-essential	Non-essential	Essential	Non-essential	Non-essential	Conditionally_essential
fbpA	o_0679	Accessory	S	Poor characterization	0	0	0	0	0	0	Non-essential	Non-essential	Non-essential	Non-essential	Non-essential	Non-essential	Non-essential	Non-essential	Non-essential
fctA	o_0035	Accessory	-	Poor characterization	0	0	0	0	0	0	Non-essential	Non-essential	NA	NA	NA	Non-essential	Non-essential	Non-essential	NA
fctB	o_0035	Accessory	M	Cellular processing and signaling	0	0	0	0	0	0	Non-essential	Non-essential	NA	NA	NA	Non-essential	Non-essential	Non-essential	NA
ffh	o_0371	Core	U	Cellular processing and signaling	2	2	2	2	2	2	Essential	Essential	Essential	Essential	Essential	Essential	Essential	Essential	Essential
fmt	o_0531	Core	J	Information storage and processing	2	2	2	2	2	2	Essential	Essential	Essential	Essential	Essential	Essential	Essential	Essential	Essential
fni	o_0276	Core	C	Metabolism	2	2	2	2	2	2	Essential	Essential	Essential	Essential	Essential	Essential	Essential	Essential	Essential
folB	o_0335	Core	H	Metabolism	1.2	1	2	1.6	2	0	Non-essential	Essential	Essential	Essential	Essential	Essential	Essential	Essential	Non-essential
folE	o_0335	Core	F	Metabolism	1.53	1.25	2	1.6	2	1	Essential	Essential	Essential	Essential	Essential	Essential	Non-essential	Essential	Conditionally_essential
folK	o_0335	Core	H	Metabolism	1.2	1	2	1.6	2	0	Essential	Essential	Essential	Essential	Essential	Essential	Non-essential	Essential	Non-essential
folP	o_0335	Core	H	Metabolism	1.33	1.5	2	2	2	0	Essential	Essential	Essential	Essential	Essential	Essential	Essential	Essential	Non-essential
frr	o_0149	Core	J	Information storage and processing	2	2	2	2	2	2	Essential	Essential	Essential	Essential	Essential	Essential	Essential	Essential	Essential
fsa	o_0551	Core	H	Metabolism	0	0	0	0	0	0	Non-essential	Non-essential	Non-essential	Non-essential	Non-essential	Non-essential	Non-essential	Non-essential	Non-essential
ftcD	NA	Core	E	Metabolism	0.11	0	0.25	0	0.33	0	Non-essential	Non-essential	Non-essential	Conditionally_essential	Non-essential	Non-essential	Non-essential	Non-essential	Non-essential
ftsA	o_0499	Core	D	Cellular processing and signaling	2	2	2	2	2	2	Essential	Essential	Essential	Essential	Essential	Essential	Essential	Essential	Essential
ftsE	o_0204	Core	D	Cellular processing and signaling	2	2	2	2	2	2	Essential	Essential	Essential	Essential	Essential	Essential	Essential	Essential	Essential
ftsH	o_0004	Core	O	Cellular processing and signaling	2	2	2	2	2	2	Essential	Essential	Essential	Essential	Essential	Essential	Essential	Essential	Essential
ftsL	o_0547	Core	D	Cellular processing and signaling	1.33	1.5	2	2	2	0	Essential	Essential	Essential	Essential	Essential	Essential	Essential	Essential	Non-essential
ftsY	o_0174	Core	U	Cellular processing and signaling	2	2	2	2	2	2	Essential	Essential	Essential	Essential	Essential	Essential	Essential	Essential	Essential
ftsZ	o_0499	Core	D	Cellular processing and signaling	2	2	2	2	2	2	Essential	Essential	Essential	Essential	Essential	Essential	Essential	Essential	Essential
fusA	o_0082	Core	J	Information storage and processing	2	2	2	2	2	2	Essential	Essential	Essential	Essential	Essential	Essential	Essential	Essential	Essential
galU	o_0066	Core	M	Cellular processing and signaling	2	2	2	2	2	2	Essential	Essential	Essential	Essential	Essential	Essential	Essential	Essential	Essential
gap	o_0083	Core	G	Metabolism	2	2	2	2	2	2	Essential	Essential	Essential	Essential	Essential	Essential	Essential	Essential	Essential
gatA	o_0588	Core	J	Information storage and processing	2	2	2	2	2	2	Essential	Essential	Essential	Essential	Essential	Essential	Essential	Essential	Essential
gatB	o_0588	Core	J	Information storage and processing	2	2	2	2	2	2	Essential	Essential	Essential	Essential	Essential	Essential	Essential	Essential	Essential
gatC	o_0588	Core	J	Information storage and processing	2	2	2	2	2	2	Essential	Essential	Essential	Essential	Essential	Essential	Essential	Essential	Essential
glgP	o_0416	Core	G	Metabolism	0.29	0	0.75	0.2	0.67	0	Non-essential	Conditionally_essential	Non-essential	Conditionally_essential	Conditionally_essential	Non-essential	Non-essential	Non-essential	Non-essential
glmM	o_0313	Core	G	Metabolism	2	2	2	2	2	2	Essential	Essential	Essential	Essential	Essential	Essential	Essential	Essential	Essential
glmS	o_0404	Core	M	Cellular processing and signaling	2	2	2	2	2	2	Essential	Essential	Essential	Essential	Essential	Essential	Essential	Essential	Essential
glmU	o_0142	Core	M	Cellular processing and signaling	2	2	2	2	2	2	Essential	Essential	Essential	Essential	Essential	Essential	Essential	Essential	Essential
glnA	o_0632	Core	E	Metabolism	0.56	0	1.25	1	0.67	0	Non-essential	Conditionally_essential	Non-essential	Conditionally_essential	Conditionally_essential	Essential	Non-essential	Essential	Non-essential
glpK	o_0553	Core	F	Metabolism	0.07	0	0	0.2	0	0	Non-essential	Non-essential	Non-essential	Non-essential	Non-essential	Non-essential	Non-essential	Conditionally_essential	Non-essential
glpO	o_0553	Core	C	Metabolism	0.11	0	0.25	0	0.33	0	Non-essential	Non-essential	Non-essential	Conditionally_essential	Non-essential	Non-essential	Non-essential	Non-essential	Non-essential
gltX	o_0072	Core	J	Information storage and processing	2	2	2	2	2	2	Essential	Essential	Essential	Essential	Essential	Essential	Essential	Essential	Essential
glyQ	o_0555	Core	J	Information storage and processing	2	2	2	2	2	2	Essential	Essential	Essential	Essential	Essential	Essential	Essential	Essential	Essential
glyS	o_0555	Core	J	Information storage and processing	2	2	2	2	2	2	Essential	Essential	Essential	Essential	Essential	Essential	Essential	Essential	Essential
gmk	o_0532	Core	F	Metabolism	2	2	2	2	2	2	Essential	Essential	Essential	Essential	Essential	Essential	Essential	Essential	Essential
gorA	o_0254	Core	C	Metabolism	0	0	0	0	0	0	Non-essential	Non-essential	Non-essential	Non-essential	Non-essential	Non-essential	Non-essential	Non-essential	Non-essential
gpsB	o_0537	Core	D	Cellular processing and signaling	2	2	2	2	2	2	Essential	Essential	Essential	Essential	Essential	Essential	Essential	Essential	Essential
grab	o_0435	Accessory	S	Poor characterization	0	0	0	0	0	0	Non-essential	Non-essential	Non-essential	Non-essential	Non-essential	Non-essential	Non-essential	Non-essential	NA
greA	o_0107	Core	K	Information storage and processing	0.87	0.5	1.75	0.6	2	0	Non-essential	Conditionally_essential	Essential	Essential	Essential	Essential	Non-essential	Non-essential	Non-essential
groES	o_0702	Core	O	Cellular processing and signaling	2	2	2	2	2	2	Essential	Essential	Essential	Essential	Essential	Essential	Essential	Essential	Essential
groL	o_0702	Core	O	Cellular processing and signaling	2	2	2	2	2	2	Essential	Essential	Essential	Essential	Essential	Essential	Essential	Essential	Essential
group_1000	o_0694	Core	O	Cellular processing and signaling	0	0	0	0	0	0	Non-essential	Non-essential	Non-essential	Non-essential	Non-essential	Non-essential	Non-essential	Non-essential	Non-essential
group_1001	o_0555	Core	S	Poor characterization	0.93	0.5	1.5	0.8	2	0	Non-essential	Non-essential	Essential	Essential	Essential	Essential	Non-essential	Essential	Non-essential
group_1007	o_0566	Core	K	Information storage and processing	0.33	0.25	0	0	0	1	Non-essential	Non-essential	Non-essential	Non-essential	Non-essential	Non-essential	Non-essential	Non-essential	Conditionally_essential
group_1008	o_0583	Core	I	Metabolism	2	2	2	2	2	2	Essential	Essential	Essential	Essential	Essential	Essential	Essential	Essential	Essential
group_101	o_0281	Core	O	Cellular processing and signaling	0.11	0	0.25	0	0.33	0	Non-essential	Non-essential	Non-essential	Non-essential	Conditionally_essential	Non-essential	Non-essential	Non-essential	Non-essential
group_1010	o_0452	Core	S	Poor characterization	0	0	0	0	0	0	Non-essential	Non-essential	Non-essential	Non-essential	Non-essential	Non-essential	Non-essential	Non-essential	Non-essential
group_1013	NA	Core	S	Poor characterization	0	0	0	0	0	0	Non-essential	Non-essential	Non-essential	Non-essential	Non-essential	Non-essential	Non-essential	Non-essential	Non-essential
group_1014	o_0068	Core	C	Metabolism	0.11	0	0.25	0	0.33	0	Non-essential	Non-essential	Non-essential	Non-essential	Conditionally_essential	Non-essential	Non-essential	Non-essential	Non-essential
group_1016	o_0299	Core	S	Poor characterization	0.24	0	0.75	0.4	0.33	0	Non-essential	Non-essential	Non-essential	Conditionally_essential	Non-essential	Essential	Non-essential	Non-essential	Non-essential
group_1017	o_0314	Core	G	Metabolism	0	0	0	0	0	0	Non-essential	Non-essential	Non-essential	Non-essential	Non-essential	Non-essential	Non-essential	Non-essential	Non-essential
group_1018	o_0645	Core	H	Metabolism	1.4	1.25	1.5	1.2	2	1	Essential	Essential	Essential	Essential	Essential	Non-essential	Non-essential	Essential	Conditionally_essential
group_1021	NA	Accessory	MU	Cellular processing and signaling	0.11	0	0.25	0	0.33	0	NA	NA	Non-essential	Non-essential	Conditionally_essential	NA	NA	NA	NA
group_1025	o_0305	Core	S	Poor characterization	0.18	0	0.5	0.2	0.33	0	Non-essential	Conditionally_essential	Non-essential	Conditionally_essential	Non-essential	Non-essential	Non-essential	Non-essential	Non-essential
group_1026	o_0389	Core	P	Metabolism	0.8	0.5	1.5	0.4	2	0	Non-essential	Non-essential	Essential	Essential	Essential	Essential	Non-essential	Non-essential	Non-essential
group_1027	o_0499	Core	D	Cellular processing and signaling	1.33	1.5	2	2	2	0	Essential	Essential	Essential	Essential	Essential	Essential	Essential	Essential	Non-essential
group_1031	o_0516	Core	Q	Metabolism	0	0	0	0	0	0	Non-essential	Non-essential	Non-essential	Non-essential	Non-essential	Non-essential	Non-essential	Non-essential	Non-essential
group_1034	o_0135	Core	T	Cellular processing and signaling	0	0	0	0	0	0	Non-essential	Non-essential	Non-essential	Non-essential	Non-essential	Non-essential	Non-essential	Non-essential	Non-essential
group_1035	o_0514	Core	E	Metabolism	0.07	0	0.25	0.2	0	0	Non-essential	Conditionally_essential	Non-essential	Non-essential	Non-essential	Non-essential	Non-essential	Non-essential	Non-essential
group_1036	o_0617	Core	E	Metabolism	0.64	0.25	1	0.6	0.33	1	Non-essential	Conditionally_essential	Non-essential	Non-essential	Conditionally_essential	Essential	Non-essential	Non-essential	Conditionally_essential
group_1037	o_0657	Core	S	Poor characterization	0.96	1.25	0.5	1.2	0.67	1	Non-essential	Non-essential	Essential	Non-essential	Non-essential	Essential	Essential	Essential	Conditionally_essential
group_1038	o_0673	Core	J	Information storage and processing	0.07	0	0.25	0.2	0	0	Non-essential	Conditionally_essential	Non-essential	Non-essential	Non-essential	Non-essential	Non-essential	Non-essential	Non-essential
group_1041	o_0355	Core	M	Cellular processing and signaling	0.58	0.5	1	1.4	0.33	0	Non-essential	Conditionally_essential	Non-essential	Non-essential	Conditionally_essential	Essential	Essential	Essential	Non-essential
group_1042	o_0662	Core	H	Metabolism	2	2	2	2	2	2	Essential	Essential	Essential	Essential	Essential	Essential	Essential	Essential	Essential
group_1045	o_0693	Core	K	Information storage and processing	0.13	0.25	0.25	0.4	0	0	Non-essential	Non-essential	Non-essential	Non-essential	Non-essential	Conditionally_essential	Conditionally_essential	Non-essential	Non-essential
group_1046	o_0144	Core	P	Metabolism	0.98	0.75	1.25	0.6	1.33	1	Non-essential	Conditionally_essential	Essential	Non-essential	Essential	Essential	Non-essential	Non-essential	Conditionally_essential
group_1049	o_0545	Core	E	Metabolism	1.27	1.25	2	1.8	2	0	Essential	Essential	Essential	Essential	Essential	Essential	Conditionally_essential	Essential	Non-essential
group_105	o_0658	Core	GKT	Mix	0	0	0	0	0	0	Non-essential	Non-essential	Non-essential	Non-essential	Non-essential	Non-essential	Non-essential	Non-essential	Non-essential
group_1050	o_0073	Core	KT	Mix	0	0	0	0	0	0	Non-essential	Non-essential	Non-essential	Non-essential	Non-essential	Non-essential	Non-essential	Non-essential	Non-essential
group_1051	o_0085	Core	E	Metabolism	1.33	1.5	2	2	2	0	Essential	Essential	Essential	Essential	Essential	Essential	Essential	Essential	Non-essential
group_1052	o_0422	Core	E	Metabolism	1.33	1.5	2	2	2	0	Essential	Essential	Essential	Essential	Essential	Essential	Essential	Essential	Non-essential
group_1053	o_0510	Core	T	Cellular processing and signaling	0.13	0	0.5	0.4	0	0	Non-essential	Non-essential	Non-essential	Non-essential	Non-essential	Essential	Non-essential	Non-essential	Non-essential
group_1054	o_0531	Core	T	Cellular processing and signaling	2	2	2	2	2	2	Essential	Essential	Essential	Essential	Essential	Essential	Essential	Essential	Essential
group_1056	o_0249	Core	M	Cellular processing and signaling	1.6	1.75	1.75	1.8	2	1	Essential	Conditionally_essential	Essential	Essential	Essential	Essential	Essential	Essential	Conditionally_essential
group_1057	o_0022	Core	K	Information storage and processing	0.76	0.25	1.25	0.6	0.67	1	Non-essential	Conditionally_essential	Non-essential	Conditionally_essential	Conditionally_essential	Essential	Non-essential	Non-essential	Conditionally_essential
group_1058	o_0022	Core	P	Metabolism	0.49	0.25	1.25	0.8	0.67	0	Conditionally_essential	Conditionally_essential	Non-essential	Conditionally_essential	Conditionally_essential	Essential	Non-essential	Non-essential	Non-essential
group_1059	o_0022	Core	P	Metabolism	0.36	0.25	0.75	0.4	0.67	0	Conditionally_essential	Conditionally_essential	Non-essential	Conditionally_essential	Conditionally_essential	Non-essential	Non-essential	Non-essential	Non-essential
group_1060	o_0110	Core	J	Information storage and processing	0.11	0	0.25	0	0.33	0	Non-essential	Non-essential	Non-essential	Non-essential	Conditionally_essential	Non-essential	Non-essential	Non-essential	Non-essential
group_1061	NA	Accessory	P	Metabolism	0.67	0.5	0	0	0	2	Non-essential	Non-essential	Non-essential	Non-essential	Non-essential	Non-essential	Non-essential	Non-essential	Essential
group_1062	NA	Accessory	P	Metabolism	0.67	0.5	0	0	0	2	NA	NA	NA	NA	NA	NA	NA	NA	Essential
group_1063	NA	Accessory	H	Metabolism	0.67	0.5	0	0	0	2	NA	NA	NA	NA	NA	NA	NA	NA	Essential
group_1064	NA	Accessory	V	Cellular processing and signaling	0.11	0	0.25	0	0.33	0	Non-essential	Non-essential	Non-essential	Non-essential	Conditionally_essential	Non-essential	Non-essential	Non-essential	Non-essential
group_1065	NA	Accessory	L	Information storage and processing	1.07	1	0.5	1.2	0	2	Non-essential	Non-essential	Non-essential	Non-essential	Non-essential	Essential	Essential	Essential	Essential
group_1068	NA	Accessory	L	Information storage and processing	0.67	0.5	0	0	0	2	Non-essential	Non-essential	Non-essential	Non-essential	Non-essential	NA	NA	NA	Essential
group_1072	NA	Accessory	L	Information storage and processing	0	0	0	0	0	0	NA	NA	Non-essential	Non-essential	Non-essential	NA	NA	NA	NA
group_1073	o_0494	Core	E	Metabolism	0.18	0	0.5	0.2	0.33	0	Non-essential	Conditionally_essential	Non-essential	Non-essential	Conditionally_essential	Non-essential	Non-essential	Non-essential	Non-essential
group_1074	NA	Accessory	L	Information storage and processing	0	0	0	0	0	0	Non-essential	Non-essential	NA	NA	NA	NA	NA	NA	NA
group_1075	o_0549	Core	V	Cellular processing and signaling	0	0	0	0	0	0	Non-essential	Non-essential	Non-essential	Non-essential	Non-essential	Non-essential	Non-essential	Non-essential	Non-essential
group_1076	NA	Accessory	L	Information storage and processing	0.4	0.5	0.5	1.2	0	0	Non-essential	Non-essential	NA	NA	NA	Essential	Essential	Essential	NA
group_1077	o_0010	Core	F	Metabolism	0.33	0.25	0	0	0	1	Non-essential	Non-essential	Non-essential	Non-essential	Non-essential	Non-essential	Non-essential	Non-essential	Conditionally_essential
group_1080	o_0658	Core	H	Metabolism	0.11	0	0.25	0	0.33	0	Non-essential	Non-essential	Non-essential	Conditionally_essential	Non-essential	Non-essential	Non-essential	Non-essential	Non-essential
group_1081	o_0208	Core	E	Metabolism	0.47	0.5	0.75	0.4	1	0	Conditionally_essential	Conditionally_essential	Conditionally_essential	Conditionally_essential	Conditionally_essential	Non-essential	Non-essential	Non-essential	Non-essential
group_1082	o_0209	Core	S	Poor characterization	0.11	0	0.25	0	0.33	0	Non-essential	Non-essential	Non-essential	Conditionally_essential	Non-essential	Non-essential	Non-essential	Non-essential	Non-essential
group_1088	o_0348	Core	E	Metabolism	0	0	0	0	0	0	Non-essential	Non-essential	Non-essential	Non-essential	Non-essential	Non-essential	Non-essential	Non-essential	Non-essential
group_1089	NA	Accessory	L	Information storage and processing	0.11	0	0.25	0	0.33	0	NA	NA	Non-essential	Non-essential	Conditionally_essential	NA	NA	NA	NA
group_1090	NA	Accessory	-	Poor characterization	0	0	0	0	0	0	Non-essential	Non-essential	NA	NA	NA	Non-essential	Non-essential	Non-essential	NA
group_1092	o_0560	Core	-	Poor characterization	0.11	0	0.25	0	0.33	0	Non-essential	Non-essential	Non-essential	Non-essential	Conditionally_essential	Non-essential	Non-essential	Non-essential	Non-essential
group_1094	NA	Accessory	S	Poor characterization	0	0	0	0	0	0	Non-essential	Non-essential	Non-essential	Non-essential	Non-essential	Non-essential	Non-essential	Non-essential	NA
group_1095	o_0575	Core	V	Cellular processing and signaling	0.29	0	0.75	0.2	0.67	0	Non-essential	Conditionally_essential	Non-essential	Conditionally_essential	Conditionally_essential	Non-essential	Non-essential	Non-essential	Non-essential
group_1098	o_0372	Core	K	Information storage and processing	0.91	1	1.25	1.4	1.33	0	Non-essential	Conditionally_essential	Essential	Conditionally_essential	Conditionally_essential	Essential	Essential	Essential	Non-essential
group_110	NA	Core	C	Metabolism	0	0	0	0	0	0	Non-essential	Non-essential	Non-essential	Non-essential	Non-essential	Non-essential	Non-essential	Non-essential	Non-essential
group_1104	o_0112	Core	J	Information storage and processing	0.4	0.25	0.25	0.2	0	1	Non-essential	Conditionally_essential	Non-essential	Non-essential	Non-essential	Non-essential	Non-essential	Non-essential	Conditionally_essential
group_111	o_0466	Core	P	Metabolism	0	0	0	0	0	0	Non-essential	Non-essential	Non-essential	Non-essential	Non-essential	Non-essential	Non-essential	Non-essential	Non-essential
group_1115	o_0159	Core	O	Cellular processing and signaling	0	0	0	0	0	0	Non-essential	Non-essential	Non-essential	Non-essential	Non-essential	Non-essential	Non-essential	Non-essential	Non-essential
group_1119	o_0094	Core	K	Information storage and processing	1.2	0.75	1.75	0.6	2	1	Non-essential	Conditionally_essential	Essential	Essential	Essential	Essential	Non-essential	Non-essential	Conditionally_essential
group_1128	o_0268	Core	K	Information storage and processing	0.29	0.25	0.5	0.2	0.67	0	Non-essential	Non-essential	Non-essential	Conditionally_essential	Conditionally_essential	Non-essential	Conditionally_essential	Non-essential	Non-essential
group_1129	NA	Accessory	S	Poor characterization	0	0	0	0	0	0	Non-essential	Non-essential	NA	NA	NA	Non-essential	Non-essential	Non-essential	NA
group_113	o_0091	Core	E	Metabolism	0.56	0.25	0.5	0	0.67	1	Non-essential	Non-essential	Non-essential	Conditionally_essential	Conditionally_essential	Non-essential	Non-essential	Non-essential	Conditionally_essential
group_1135	o_0071	Core	S	Poor characterization	0	0	0	0	0	0	Non-essential	Non-essential	Non-essential	Non-essential	Non-essential	Non-essential	Non-essential	Non-essential	Non-essential
group_1137	NA	Accessory	S	Poor characterization	0.13	0	0.5	0.4	0	0	Non-essential	Non-essential	NA	NA	NA	Essential	Non-essential	Non-essential	Non-essential
group_114	o_0735	Core	T	Cellular processing and signaling	1.07	0.75	1.75	1.2	2	0	Conditionally_essential	Conditionally_essential	Essential	Essential	Essential	Essential	Non-essential	Essential	Non-essential
group_1140	o_0215	Accessory	S	Poor characterization	0	0	0	0	0	0	NA	NA	Non-essential	Non-essential	Non-essential	NA	NA	NA	NA
group_1142	o_0216	Accessory	E	Metabolism	0.11	0	0.25	0	0.33	0	Non-essential	Non-essential	Non-essential	Conditionally_essential	Non-essential	Non-essential	Non-essential	Non-essential	Non-essential
group_1144	o_0217	Accessory	P	Metabolism	0.24	0	0.75	0.4	0.33	0	Non-essential	Non-essential	Non-essential	Conditionally_essential	Non-essential	Essential	Non-essential	Non-essential	Non-essential
group_1146	o_0270	Core	NU	Cellular processing and signaling	0.82	0.25	1	0.8	0.67	1	Non-essential	Non-essential	Non-essential	Conditionally_essential	Conditionally_essential	Essential	Non-essential	Essential	Conditionally_essential
group_1147	NA	Accessory	F	Metabolism	0	0	0	0	0	0	NA	NA	Non-essential	Non-essential	Non-essential	NA	NA	NA	NA
group_1148	o_0455	Core	S	Poor characterization	0.44	0.25	0.25	0	0.33	1	Non-essential	Non-essential	Non-essential	Conditionally_essential	Non-essential	Non-essential	Non-essential	Non-essential	Conditionally_essential
group_1150	o_0218	Accessory	M	Cellular processing and signaling	0.13	0	0.5	0.4	0	0	Non-essential	Non-essential	Non-essential	Non-essential	Non-essential	Essential	Non-essential	Non-essential	Non-essential
group_1151	o_0219	Core	J	Information storage and processing	1.67	1.75	2	2	2	1	Essential	Essential	Essential	Essential	Essential	Essential	Essential	Essential	Conditionally_essential
group_1152	o_0587	Core	G	Metabolism	0.33	0.25	0	0	0	1	Non-essential	Non-essential	Non-essential	Non-essential	Non-essential	Non-essential	Non-essential	Non-essential	Conditionally_essential
group_1158	o_0484	Accessory	S	Poor characterization	0	0	0	0	0	0	Non-essential	Non-essential	NA	NA	NA	Non-essential	Non-essential	Non-essential	NA
group_1159	NA	Core	G	Metabolism	0.33	0.25	0	0	0	1	Non-essential	Non-essential	Non-essential	Non-essential	Non-essential	Non-essential	Non-essential	Non-essential	Conditionally_essential
group_1160	o_0112	Core	D	Cellular processing and signaling	0.42	0	1.25	0.6	0.67	0	Non-essential	Conditionally_essential	Non-essential	Conditionally_essential	Conditionally_essential	Essential	Non-essential	Non-essential	Non-essential
group_1161	NA	Accessory	NA	Poor characterization	0.27	0.5	0.5	0.8	0	0	Non-essential	Non-essential	NA	NA	NA	Essential	Essential	Non-essential	NA
group_1163	NA	Accessory	NA	Poor characterization	0.4	0.5	0.5	1.2	0	0	Non-essential	Non-essential	NA	NA	NA	Essential	Essential	Essential	NA
group_1164	NA	Accessory	-	Poor characterization	0.13	0	0.5	0.4	0	0	Non-essential	Non-essential	NA	NA	NA	Essential	Non-essential	Non-essential	NA
group_1167	NA	Accessory	-	Poor characterization	0.13	0	0.5	0.4	0	0	Non-essential	Non-essential	NA	NA	NA	Essential	Non-essential	Non-essential	NA
group_1168	o_0323	Accessory	E	Metabolism	0	0	0	0	0	0	Non-essential	Non-essential	NA	NA	NA	Non-essential	Non-essential	Non-essential	NA
group_117	o_0268	Core	G	Metabolism	0.22	0	0.5	0	0.67	0	Non-essential	Non-essential	Non-essential	Conditionally_essential	Conditionally_essential	Non-essential	Non-essential	Non-essential	Non-essential
group_1173	NA	Accessory	NA	Poor characterization	0.11	0	0.25	0	0.33	0	NA	NA	Non-essential	Conditionally_essential	Non-essential	NA	NA	NA	Non-essential
group_1174	o_0140	Core	IQ	Metabolism	0.44	0.25	0.25	0	0.33	1	Non-essential	Non-essential	Non-essential	Conditionally_essential	Non-essential	Non-essential	Non-essential	Non-essential	Conditionally_essential
group_1177	o_0408	Core	V	Cellular processing and signaling	0.36	0	1	0.4	0.67	0	Non-essential	Non-essential	Non-essential	Conditionally_essential	Conditionally_essential	Essential	Non-essential	Non-essential	Non-essential
group_1179	NA	Accessory	L	Information storage and processing	0.33	0.25	0	0	0	1	NA	NA	NA	NA	NA	NA	NA	NA	Conditionally_essential
group_118	o_0086	Core	S	Poor characterization	0	0	0	0	0	0	Non-essential	Non-essential	Non-essential	Non-essential	Non-essential	Non-essential	Non-essential	Non-essential	Non-essential
group_1183	o_0246	Core	S	Poor characterization	0.76	0.25	1.25	0.6	0.67	1	Non-essential	Conditionally_essential	Non-essential	Conditionally_essential	Conditionally_essential	Essential	Non-essential	Non-essential	Conditionally_essential
group_1187	o_0142	Core	E	Metabolism	2	2	2	2	2	2	Essential	Essential	Essential	Essential	Essential	Essential	Essential	Essential	Essential
group_1188	o_0365	Accessory	K	Information storage and processing	0.33	0.25	0	0	0	1	Non-essential	Non-essential	Non-essential	Non-essential	Non-essential	Non-essential	Non-essential	Non-essential	Conditionally_essential
group_1189	NA	Accessory	S	Poor characterization	0	0	0	0	0	0	NA	NA	Non-essential	Non-essential	Non-essential	NA	NA	NA	Non-essential
group_119	o_0601	Core	G	Metabolism	0.22	0	0.5	0	0.67	0	Non-essential	Non-essential	Non-essential	Conditionally_essential	Conditionally_essential	Non-essential	Non-essential	Non-essential	Non-essential
group_1192	o_0476	Core	G	Metabolism	2	2	2	2	2	2	Essential	Essential	Essential	Essential	Essential	Essential	Essential	Essential	Essential
group_1195	NA	Accessory	S	Poor characterization	0	0	0	0	0	0	NA	NA	Non-essential	Non-essential	Non-essential	NA	NA	NA	Non-essential
group_1198	NA	Accessory	S	Poor characterization	0.33	0.25	0	0	0	1	NA	NA	NA	NA	NA	NA	NA	NA	Conditionally_essential
group_12	o_0661	Core	L	Information storage and processing	2	2	2	2	2	2	Essential	Essential	Essential	Essential	Essential	Essential	Essential	Essential	Essential
group_1200	NA	Accessory	NA	Poor characterization	0	0	0	0	0	0	NA	NA	NA	NA	NA	NA	NA	NA	Non-essential
group_1201	NA	Accessory	NA	Poor characterization	0.27	0	0.5	0.8	0	0	Non-essential	Non-essential	Non-essential	Non-essential	Non-essential	Essential	Non-essential	Essential	Non-essential
group_1204	NA	Accessory	-	Poor characterization	0.13	0	0.5	0.4	0	0	Non-essential	Non-essential	Non-essential	Non-essential	Non-essential	Essential	Non-essential	Non-essential	NA
group_1206	o_0111	Core	S	Poor characterization	0.13	0	0.5	0.4	0	0	Non-essential	Non-essential	Non-essential	Non-essential	Non-essential	Essential	Non-essential	Non-essential	Non-essential
group_1207	NA	Accessory	V	Cellular processing and signaling	0.22	0	0.5	0	0.67	0	Non-essential	Non-essential	Non-essential	Conditionally_essential	Conditionally_essential	Non-essential	Non-essential	Non-essential	NA
group_121	o_0200	Core	M	Cellular processing and signaling	0	0	0	0	0	0	Non-essential	Non-essential	Non-essential	Non-essential	Non-essential	Non-essential	Non-essential	Non-essential	Non-essential
group_1210	o_0425	Core	S	Poor characterization	1.53	1	1.75	0.6	2	2	Non-essential	Conditionally_essential	Essential	Essential	Essential	Essential	Non-essential	Non-essential	Essential
group_1211	o_0427	Core	J	Information storage and processing	0.13	0	0.5	0.4	0	0	Non-essential	Non-essential	Non-essential	Non-essential	Non-essential	Essential	Non-essential	Non-essential	Non-essential
group_1212	o_0428	Core	S	Poor characterization	0	0	0	0	0	0	Non-essential	Non-essential	Non-essential	Non-essential	Non-essential	Non-essential	Non-essential	Non-essential	Non-essential
group_1214	o_0430	Core	S	Poor characterization	0.44	0.25	0.25	0	0.33	1	Non-essential	Non-essential	Non-essential	Non-essential	Conditionally_essential	Non-essential	Non-essential	Non-essential	Conditionally_essential
group_1215	o_0433	Core	K	Information storage and processing	0.76	0.25	1.25	0.6	0.67	1	Non-essential	Conditionally_essential	Non-essential	Conditionally_essential	Conditionally_essential	Essential	Non-essential	Non-essential	Conditionally_essential
group_1216	o_0329	Accessory	KT	Mix	0.11	0	0.25	0	0.33	0	Non-essential	Non-essential	Non-essential	Non-essential	Conditionally_essential	Non-essential	Non-essential	Non-essential	NA
group_1217	o_0494	Core	P	Metabolism	0.18	0	0.5	0.2	0.33	0	Non-essential	Conditionally_essential	Non-essential	Non-essential	Conditionally_essential	Non-essential	Non-essential	Non-essential	Non-essential
group_1218	o_0434	Core	E	Metabolism	0.42	0	1.25	0.6	0.67	0	Non-essential	Conditionally_essential	Non-essential	Conditionally_essential	Conditionally_essential	Essential	Non-essential	Non-essential	Non-essential
group_1219	o_0434	Core	E	Metabolism	2	2	2	2	2	2	Essential	Essential	Essential	Essential	Essential	Essential	Essential	Essential	Essential
group_122	o_0307	Core	S	Poor characterization	0.07	0	0.25	0.2	0	0	Non-essential	Conditionally_essential	Non-essential	Non-essential	Non-essential	Non-essential	Non-essential	Non-essential	Non-essential
group_1221	o_0434	Core	J	Information storage and processing	0	0	0	0	0	0	Non-essential	Non-essential	Non-essential	Non-essential	Non-essential	Non-essential	Non-essential	Non-essential	Non-essential
group_1223	NA	Accessory	F	Metabolism	0	0	0	0	0	0	Non-essential	Non-essential	NA	NA	NA	Non-essential	Non-essential	Non-essential	Non-essential
group_1225	NA	Accessory	S	Poor characterization	0	0	0	0	0	0	NA	NA	NA	NA	NA	NA	NA	NA	Non-essential
group_1227	o_0230	Core	-	Poor characterization	0.44	0.25	0.25	0	0.33	1	Non-essential	Non-essential	Non-essential	Non-essential	Conditionally_essential	Non-essential	Non-essential	Non-essential	Conditionally_essential
group_1230	NA	Accessory	S	Poor characterization	0	0	0	0	0	0	Non-essential	Non-essential	NA	NA	NA	Non-essential	Non-essential	Non-essential	NA
group_1231	o_0161	Core	S	Poor characterization	0.58	0.25	0.75	0.4	0.33	1	Non-essential	Non-essential	Non-essential	Non-essential	Conditionally_essential	Essential	Non-essential	Non-essential	Conditionally_essential
group_1234	NA	Accessory	-	Poor characterization	0	0	0	0	0	0	Non-essential	Non-essential	NA	NA	NA	Non-essential	Non-essential	Non-essential	NA
group_1235	o_0508	Core	K	Information storage and processing	0.42	0	1.25	0.6	0.67	0	Non-essential	Conditionally_essential	Non-essential	Conditionally_essential	Conditionally_essential	Essential	Non-essential	Non-essential	Non-essential
group_1237	NA	Accessory	S	Poor characterization	0	0	0	0	0	0	Non-essential	Non-essential	NA	NA	NA	Non-essential	Non-essential	Non-essential	NA
group_1239	NA	Accessory	NA	Poor characterization	0.13	0	0.5	0.4	0	0	Non-essential	Non-essential	NA	NA	NA	Essential	Non-essential	Non-essential	NA
group_1241	NA	Accessory	S	Poor characterization	0	0	0	0	0	0	Non-essential	Non-essential	NA	NA	NA	Non-essential	Non-essential	Non-essential	NA
group_1244	NA	Accessory	S	Poor characterization	0	0	0	0	0	0	Non-essential	Non-essential	NA	NA	NA	Non-essential	Non-essential	Non-essential	NA
group_1248	o_0482	Accessory	NA	Poor characterization	0	0	0	0	0	0	Non-essential	Non-essential	NA	NA	NA	Non-essential	Non-essential	Non-essential	NA
group_1249	o_0482	Accessory	-	Poor characterization	0	0	0	0	0	0	Non-essential	Non-essential	NA	NA	NA	Non-essential	Non-essential	Non-essential	NA
group_125	o_0272	Core	S	Poor characterization	0.13	0	0.5	0.4	0	0	Non-essential	Non-essential	Non-essential	Non-essential	Non-essential	Essential	Non-essential	Non-essential	Non-essential
group_1253	NA	Accessory	NA	Poor characterization	0	0	0	0	0	0	Non-essential	Non-essential	NA	NA	NA	Non-essential	Non-essential	Non-essential	NA
group_1255	NA	Accessory	L	Information storage and processing	0	0	0	0	0	0	Non-essential	Non-essential	NA	NA	NA	Non-essential	Non-essential	Non-essential	NA
group_1257	NA	Accessory	S	Poor characterization	0	0	0	0	0	0	Non-essential	Non-essential	NA	NA	NA	Non-essential	Non-essential	Non-essential	NA
group_1259	NA	Accessory	S	Poor characterization	0	0	0	0	0	0	NA	NA	NA	NA	NA	NA	NA	NA	Non-essential
group_1261	NA	Accessory	L	Information storage and processing	0.13	0	0.5	0.4	0	0	Non-essential	Non-essential	NA	NA	NA	Essential	Non-essential	Non-essential	NA
group_1263	o_0684	Core	V	Cellular processing and signaling	0.29	0	0.75	0.2	0.67	0	Non-essential	Conditionally_essential	Non-essential	Conditionally_essential	Conditionally_essential	Non-essential	Non-essential	Non-essential	Non-essential
group_1275	o_0520	Core	K	Information storage and processing	0.33	0.25	0	0	0	1	Non-essential	Non-essential	Non-essential	Non-essential	Non-essential	Non-essential	Non-essential	Non-essential	Conditionally_essential
group_1276	o_0521	Core	S	Poor characterization	0	0	0	0	0	0	Non-essential	Non-essential	Non-essential	Non-essential	Non-essential	Non-essential	Non-essential	Non-essential	Non-essential
group_1277	o_0521	Core	G	Metabolism	0	0	0	0	0	0	Non-essential	Non-essential	Non-essential	Non-essential	Non-essential	Non-essential	Non-essential	Non-essential	Non-essential
group_1279	o_0275	Core	T	Cellular processing and signaling	0.24	0	0.75	0.4	0.33	0	Non-essential	Non-essential	Non-essential	Non-essential	Conditionally_essential	Essential	Non-essential	Non-essential	Non-essential
group_128	o_0176	Core	G	Metabolism	0.11	0	0.25	0	0.33	0	Non-essential	Non-essential	Non-essential	Conditionally_essential	Non-essential	Non-essential	Non-essential	Non-essential	Non-essential
group_1280	o_0525	Core	J	Information storage and processing	1.33	1.5	2	2	2	0	Essential	Essential	Essential	Essential	Essential	Essential	Essential	Essential	Non-essential
group_1281	o_0691	Core	H	Metabolism	0.07	0	0.25	0.2	0	0	Non-essential	Conditionally_essential	Non-essential	Non-essential	Non-essential	Non-essential	Non-essential	Non-essential	Non-essential
group_1283	o_0651	Core	D	Cellular processing and signaling	0.33	0.25	0	0	0	1	Non-essential	Non-essential	Non-essential	Non-essential	Non-essential	Non-essential	Non-essential	Non-essential	Conditionally_essential
group_1285	o_0677	Core	S	Poor characterization	0.13	0	0.5	0.4	0	0	Non-essential	Non-essential	Non-essential	Non-essential	Non-essential	Essential	Non-essential	Non-essential	Non-essential
group_1286	NA	Accessory	L	Information storage and processing	0	0	0	0	0	0	NA	NA	Non-essential	Non-essential	Non-essential	NA	NA	NA	NA
group_1289	o_0607	Core	L	Information storage and processing	2	2	2	2	2	2	Essential	Essential	Essential	Essential	Essential	Essential	Essential	Essential	Essential
group_129	NA	Accessory	S	Poor characterization	0	0	0	0	0	0	Non-essential	Non-essential	NA	NA	NA	Non-essential	Non-essential	Non-essential	NA
group_1290	o_0362	Accessory	S	Poor characterization	2	2	2	2	2	2	Essential	Essential	Essential	Essential	Essential	Essential	Essential	Essential	Essential
group_1291	NA	Accessory	K	Information storage and processing	0.11	0	0.25	0	0.33	0	NA	NA	Non-essential	Conditionally_essential	Non-essential	NA	NA	NA	NA
group_1294	NA	Accessory	-	Poor characterization	0.11	0	0.25	0	0.33	0	NA	NA	Non-essential	Conditionally_essential	Non-essential	NA	NA	NA	NA
group_1297	o_0337	Core	KT	Mix	0	0	0	0	0	0	Non-essential	Non-essential	Non-essential	Non-essential	Non-essential	Non-essential	Non-essential	Non-essential	Non-essential
group_1299	NA	Core	G	Metabolism	0.24	0	0.75	0.4	0.33	0	Non-essential	Non-essential	Non-essential	Conditionally_essential	Non-essential	Essential	Non-essential	Non-essential	Non-essential
group_1300	NA	Core	L	Information storage and processing	0	0	0	0	0	0	Non-essential	Non-essential	Non-essential	Non-essential	Non-essential	Non-essential	Non-essential	Non-essential	Non-essential
group_1301	NA	Accessory	-	Poor characterization	0	0	0	0	0	0	NA	NA	Non-essential	Non-essential	Non-essential	NA	NA	NA	NA
group_1303	NA	Accessory	-	Poor characterization	0	0	0	0	0	0	NA	NA	Non-essential	Non-essential	Non-essential	NA	NA	NA	Non-essential
group_1308	NA	Accessory	-	Poor characterization	0.11	0	0.25	0	0.33	0	NA	NA	Non-essential	Conditionally_essential	Non-essential	NA	NA	NA	NA
group_131	o_0662	Core	J	Information storage and processing	2	2	2	2	2	2	Essential	Essential	Essential	Essential	Essential	Essential	Essential	Essential	Essential
group_1311	o_0535	Core	I	Metabolism	0	0	0	0	0	0	Non-essential	Non-essential	Non-essential	Non-essential	Non-essential	Non-essential	Non-essential	Non-essential	Non-essential
group_1312	NA	Accessory	-	Poor characterization	0	0	0	0	0	0	NA	NA	Non-essential	Non-essential	Non-essential	NA	NA	NA	NA
group_1319	o_0606	Core	S	Poor characterization	0	0	0	0	0	0	Non-essential	Non-essential	Non-essential	Non-essential	Non-essential	Non-essential	Non-essential	Non-essential	Non-essential
group_1329	o_0114	Core	I	Metabolism	0	0	0	0	0	0	Non-essential	Non-essential	Non-essential	Non-essential	Non-essential	Non-essential	Non-essential	Non-essential	Non-essential
group_1330	o_0119	Core	S	Poor characterization	0	0	0	0	0	0	Non-essential	Non-essential	Non-essential	Non-essential	Non-essential	Non-essential	Non-essential	Non-essential	Non-essential
group_1331	o_0288	Core	L	Information storage and processing	0.13	0	0.5	0.4	0	0	Non-essential	Non-essential	Non-essential	Non-essential	Non-essential	Essential	Non-essential	Non-essential	Non-essential
group_1332	o_0202	Core	S	Poor characterization	0	0	0	0	0	0	Non-essential	Non-essential	Non-essential	Non-essential	Non-essential	Non-essential	Non-essential	Non-essential	Non-essential
group_1336	o_0684	Core	T	Cellular processing and signaling	0.18	0	0.5	0.2	0.33	0	Non-essential	Conditionally_essential	Non-essential	Non-essential	Conditionally_essential	Non-essential	Non-essential	Non-essential	Non-essential
group_1338	NA	Accessory	S	Poor characterization	0	0	0	0	0	0	NA	NA	Non-essential	Non-essential	Non-essential	NA	NA	NA	NA
group_1343	o_0275	Core	S	Poor characterization	0.24	0	0.75	0.4	0.33	0	Non-essential	Non-essential	Non-essential	Non-essential	Conditionally_essential	Essential	Non-essential	Non-essential	Non-essential
group_1344	o_0287	Core	P	Metabolism	0.33	0.25	0	0	0	1	Non-essential	Non-essential	Non-essential	Non-essential	Non-essential	Non-essential	Non-essential	Non-essential	Conditionally_essential
group_1348	o_0358	Core	S	Poor characterization	1.51	1.5	1	1.2	1.33	2	Non-essential	Non-essential	Essential	Non-essential	Essential	Essential	Essential	Essential	Essential
group_1349	NA	Core	I	Metabolism	0	0	0	0	0	0	Non-essential	Non-essential	Non-essential	Non-essential	Non-essential	Non-essential	Non-essential	Non-essential	Non-essential
group_1354	o_0143	Core	K	Information storage and processing	0.44	0	1	1	0.33	0	Non-essential	Conditionally_essential	Non-essential	Non-essential	Conditionally_essential	Essential	Non-essential	Essential	Non-essential
group_1367	o_0343	Core	K	Information storage and processing	1.67	1.75	2	2	2	1	Essential	Essential	Essential	Essential	Essential	Essential	Essential	Essential	Conditionally_essential
group_1368	o_0504	Core	J	Information storage and processing	0.4	0.25	0.25	0.2	0	1	Non-essential	Conditionally_essential	Non-essential	Non-essential	Non-essential	Non-essential	Non-essential	Non-essential	Conditionally_essential
group_1369	o_0031	Core	J	Information storage and processing	0	0	0	0	0	0	Non-essential	Non-essential	Non-essential	Non-essential	Non-essential	Non-essential	Non-essential	Non-essential	Non-essential
group_1370	o_0033	Core	F	Metabolism	0	0	0	0	0	0	Non-essential	Non-essential	Non-essential	Non-essential	Non-essential	Non-essential	Non-essential	Non-essential	Non-essential
group_1374	o_0313	Core	J	Information storage and processing	0	0	0	0	0	0	Non-essential	Non-essential	Non-essential	Non-essential	Non-essential	Non-essential	Non-essential	Non-essential	Non-essential
group_1376	o_0201	Core	G	Metabolism	0	0	0	0	0	0	Non-essential	Non-essential	Non-essential	Non-essential	Non-essential	Non-essential	Non-essential	Non-essential	Non-essential
group_1378	o_0396	Core	K	Information storage and processing	0.49	0.25	1.25	0.8	0.67	0	Conditionally_essential	Conditionally_essential	Non-essential	Conditionally_essential	Conditionally_essential	Essential	Non-essential	Non-essential	Non-essential
group_1393	o_0201	Core	G	Metabolism	0	0	0	0	0	0	Non-essential	Non-essential	Non-essential	Non-essential	Non-essential	Non-essential	Non-essential	Non-essential	Non-essential
group_1394	o_0299	Core	G	Metabolism	0.18	0	0.5	0.2	0.33	0	Non-essential	Conditionally_essential	Non-essential	Conditionally_essential	Non-essential	Non-essential	Non-essential	Non-essential	Non-essential
group_1406	o_0079	Core	H	Metabolism	0.84	0.75	1.25	1.2	1.33	0	Conditionally_essential	Conditionally_essential	Essential	Conditionally_essential	Conditionally_essential	Essential	Non-essential	Essential	Non-essential
group_1409	o_0314	Core	S	Poor characterization	0.36	0	1	0.4	0.67	0	Non-essential	Non-essential	Non-essential	Conditionally_essential	Conditionally_essential	Essential	Non-essential	Non-essential	Non-essential
group_1411	o_0527	Core	S	Poor characterization	0.11	0	0.25	0	0.33	0	Non-essential	Non-essential	Non-essential	Conditionally_essential	Non-essential	Non-essential	Non-essential	Non-essential	Non-essential
group_1414	NA	Accessory	-	Poor characterization	0	0	0	0	0	0	Non-essential	Non-essential	NA	NA	NA	Non-essential	Non-essential	Non-essential	NA
group_1417	NA	Accessory	-	Poor characterization	0	0	0	0	0	0	NA	NA	NA	NA	NA	NA	NA	NA	Non-essential
group_1421	o_0128	Core	P	Metabolism	0	0	0	0	0	0	Non-essential	Non-essential	Non-essential	Non-essential	Non-essential	Non-essential	Non-essential	Non-essential	Non-essential
group_1423	o_0402	Core	E	Metabolism	0.4	0.25	0.75	1.2	0	0	Conditionally_essential	Conditionally_essential	Non-essential	Non-essential	Non-essential	Essential	Non-essential	Essential	Non-essential
group_1430	NA	Core	C	Metabolism	0.11	0	0.25	0	0.33	0	Non-essential	Non-essential	Non-essential	Non-essential	Conditionally_essential	Non-essential	Non-essential	Non-essential	Non-essential
group_1432	o_0676	Core	EP	Metabolism	0	0	0	0	0	0	Non-essential	Non-essential	Non-essential	Non-essential	Non-essential	Non-essential	Non-essential	Non-essential	Non-essential
group_1433	NA	Accessory	NA	Poor characterization	0.33	0.25	0	0	0	1	NA	NA	Non-essential	Non-essential	Non-essential	NA	NA	NA	Conditionally_essential
group_1434	o_0728	Accessory	P	Metabolism	0	0	0	0	0	0	Non-essential	Non-essential	Non-essential	Non-essential	Non-essential	Non-essential	Non-essential	Non-essential	Non-essential
group_1435	NA	Core	E	Metabolism	0	0	0	0	0	0	Non-essential	Non-essential	Non-essential	Non-essential	Non-essential	Non-essential	Non-essential	Non-essential	Non-essential
group_1438	NA	Accessory	S	Poor characterization	0	0	0	0	0	0	NA	NA	NA	NA	NA	NA	NA	NA	Non-essential
group_1439	o_0415	Core	S	Poor characterization	0.22	0	0.5	0	0.67	0	Non-essential	Non-essential	Non-essential	Conditionally_essential	Conditionally_essential	Non-essential	Non-essential	Non-essential	Non-essential
group_1443	NA	Accessory	S	Poor characterization	0	0	0	0	0	0	NA	NA	Non-essential	Non-essential	Non-essential	NA	NA	NA	NA
group_1445	NA	Core	CO	Mix	0.11	0	0.25	0	0.33	0	Non-essential	Non-essential	Non-essential	Conditionally_essential	Non-essential	Non-essential	Non-essential	Non-essential	Non-essential
group_1446	NA	Accessory	S	Poor characterization	0.11	0	0.25	0	0.33	0	NA	NA	Non-essential	Conditionally_essential	Non-essential	NA	NA	NA	NA
group_145	o_0190	Core	E	Metabolism	0.18	0	0.5	0.2	0.33	0	Non-essential	Conditionally_essential	Non-essential	Non-essential	Conditionally_essential	Non-essential	Non-essential	Non-essential	Non-essential
group_1452	o_0302	Core	M	Cellular processing and signaling	2	2	2	2	2	2	Essential	Essential	Essential	Essential	Essential	Essential	Essential	Essential	Essential
group_1456	NA	Accessory	-	Poor characterization	0	0	0	0	0	0	Non-essential	Non-essential	Non-essential	Non-essential	Non-essential	Non-essential	Non-essential	Non-essential	NA
group_1459	NA	Accessory	S	Poor characterization	0	0	0	0	0	0	NA	NA	NA	NA	NA	NA	NA	NA	Non-essential
group_1462	NA	Accessory	S	Poor characterization	0	0	0	0	0	0	Non-essential	Non-essential	NA	NA	NA	Non-essential	Non-essential	Non-essential	Non-essential
group_1466	NA	Accessory	K	Information storage and processing	0.11	0	0.25	0	0.33	0	NA	NA	Non-essential	Non-essential	Conditionally_essential	NA	NA	NA	NA
group_1467	o_0563	Core	S	Poor characterization	0	0	0	0	0	0	Non-essential	Non-essential	Non-essential	Non-essential	Non-essential	Non-essential	Non-essential	Non-essential	Non-essential
group_1468	NA	Accessory	S	Poor characterization	0.13	0	0.5	0.4	0	0	Non-essential	Non-essential	NA	NA	NA	Essential	Non-essential	Non-essential	NA
group_1471	NA	Accessory	S	Poor characterization	0	0	0	0	0	0	Non-essential	Non-essential	NA	NA	NA	Non-essential	Non-essential	Non-essential	Non-essential
group_1476	o_0409	Core	S	Poor characterization	2	2	2	2	2	2	Essential	Essential	Essential	Essential	Essential	Essential	Essential	Essential	Essential
group_1480	o_0739	Core	M	Cellular processing and signaling	0.44	0.25	0.25	0	0.33	1	Non-essential	Non-essential	Non-essential	Non-essential	Conditionally_essential	Non-essential	Non-essential	Non-essential	Conditionally_essential
group_15	NA	Core	U	Cellular processing and signaling	0.11	0	0.25	0	0.33	0	Non-essential	Non-essential	Non-essential	Conditionally_essential	Non-essential	Non-essential	Non-essential	Non-essential	Non-essential
group_1503	NA	Accessory	S	Poor characterization	0	0	0	0	0	0	NA	NA	NA	NA	NA	NA	NA	NA	Non-essential
group_1507	NA	Accessory	K	Information storage and processing	0.33	0.25	0.5	1	0	0	Non-essential	Non-essential	Non-essential	Non-essential	Non-essential	Essential	Conditionally_essential	Essential	NA
group_1515	o_0518	Core	S	Poor characterization	0.13	0	0.5	0.4	0	0	Non-essential	Non-essential	Non-essential	Non-essential	Non-essential	Essential	Non-essential	Non-essential	Non-essential
group_152	o_0067	Core	V	Cellular processing and signaling	0.47	0.25	0.5	0.4	0	1	Non-essential	Non-essential	Non-essential	Non-essential	Non-essential	Essential	Non-essential	Non-essential	Conditionally_essential
group_1521	o_0573	Accessory	S	Poor characterization	0	0	0	0	0	0	Non-essential	Non-essential	NA	NA	NA	Non-essential	Non-essential	Non-essential	NA
group_1523	NA	Accessory	S	Poor characterization	0	0	0	0	0	0	Non-essential	Non-essential	NA	NA	NA	Non-essential	Non-essential	Non-essential	NA
group_1524	NA	Accessory	G	Metabolism	0.13	0	0.5	0.4	0	0	Non-essential	Non-essential	NA	NA	NA	Essential	Non-essential	Non-essential	NA
group_1525	NA	Accessory	-	Poor characterization	0	0	0	0	0	0	Non-essential	Non-essential	NA	NA	NA	Non-essential	Non-essential	Non-essential	NA
group_1527	NA	Accessory	-	Poor characterization	0	0	0	0	0	0	Non-essential	Non-essential	NA	NA	NA	Non-essential	Non-essential	Non-essential	NA
group_1528	NA	Accessory	S	Poor characterization	0	0	0	0	0	0	Non-essential	Non-essential	NA	NA	NA	Non-essential	Non-essential	Non-essential	NA
group_1531	NA	Accessory	S	Poor characterization	0.13	0	0.5	0.4	0	0	Non-essential	Non-essential	NA	NA	NA	Essential	Non-essential	Non-essential	NA
group_1533	o_0106	Core	-	Poor characterization	1.53	1.25	2	1.6	2	1	Essential	Essential	Essential	Essential	Essential	Essential	Non-essential	Essential	Conditionally_essential
group_1534	NA	Accessory	NA	Poor characterization	0	0	0	0	0	0	Non-essential	Non-essential	NA	NA	NA	Non-essential	Non-essential	Non-essential	NA
group_1535	o_0326	Core	C	Metabolism	1.2	1.25	1.25	0.6	2	1	Essential	Conditionally_essential	Essential	Essential	Essential	Non-essential	Non-essential	Non-essential	Conditionally_essential
group_1536	NA	Accessory	-	Poor characterization	0.4	0.5	0.5	1.2	0	0	Non-essential	Non-essential	NA	NA	NA	Essential	Essential	Essential	NA
group_1537	NA	Accessory	-	Poor characterization	0.33	0.25	0.5	1	0	0	Non-essential	Non-essential	NA	NA	NA	Essential	Conditionally_essential	Essential	NA
group_1538	NA	Accessory	S	Poor characterization	0	0	0	0	0	0	Non-essential	Non-essential	NA	NA	NA	Non-essential	Non-essential	Non-essential	NA
group_1539	NA	Accessory	-	Poor characterization	0	0	0	0	0	0	NA	NA	NA	NA	NA	NA	NA	NA	Non-essential
group_1540	NA	Accessory	-	Poor characterization	0	0	0	0	0	0	Non-essential	Non-essential	NA	NA	NA	Non-essential	Non-essential	Non-essential	NA
group_1544	NA	Accessory	NA	Poor characterization	0	0	0	0	0	0	NA	NA	NA	NA	NA	NA	NA	NA	Non-essential
group_1547	o_0269	Core	NU	Cellular processing and signaling	0.36	0	1	0.4	0.67	0	Non-essential	Non-essential	Non-essential	Conditionally_essential	Conditionally_essential	Essential	Non-essential	Non-essential	Non-essential
group_1548	NA	Accessory	-	Poor characterization	0	0	0	0	0	0	Non-essential	Non-essential	NA	NA	NA	Non-essential	Non-essential	Non-essential	Non-essential
group_155	o_0014	Core	I	Metabolism	2	2	2	2	2	2	Essential	Essential	Essential	Essential	Essential	Essential	Essential	Essential	Essential
group_1550	o_0413	Accessory	NA	Poor characterization	0	0	0	0	0	0	Non-essential	Non-essential	Non-essential	Non-essential	Non-essential	Non-essential	Non-essential	Non-essential	NA
group_1551	NA	Accessory	N	Cellular processing and signaling	0.13	0	0.5	0.4	0	0	Non-essential	Non-essential	NA	NA	NA	Essential	Non-essential	Non-essential	Non-essential
group_1553	NA	Accessory	L	Information storage and processing	0	0	0	0	0	0	Non-essential	Non-essential	NA	NA	NA	Non-essential	Non-essential	Non-essential	Non-essential
group_1556	NA	Accessory	T	Cellular processing and signaling	0.13	0	0.5	0.4	0	0	Non-essential	Non-essential	NA	NA	NA	Essential	Non-essential	Non-essential	Non-essential
group_1559	NA	Accessory	S	Poor characterization	0.27	0	0.5	0.8	0	0	Non-essential	Non-essential	NA	NA	NA	Essential	Non-essential	Essential	Non-essential
group_156	NA	Core	C	Metabolism	0	0	0	0	0	0	Non-essential	Non-essential	Non-essential	Non-essential	Non-essential	Non-essential	Non-essential	Non-essential	Non-essential
group_1560	NA	Accessory	S	Poor characterization	0.2	0	0.75	0.6	0	0	Non-essential	Conditionally_essential	NA	NA	NA	Essential	Non-essential	Non-essential	Non-essential
group_1563	NA	Accessory	NA	Poor characterization	0.4	0.5	0.5	1.2	0	0	Non-essential	Non-essential	NA	NA	NA	Essential	Essential	Essential	Non-essential
group_1565	NA	Accessory	NA	Poor characterization	0.13	0	0.5	0.4	0	0	Non-essential	Non-essential	NA	NA	NA	Essential	Non-essential	Non-essential	Non-essential
group_1567	NA	Accessory	L	Information storage and processing	0.67	0.5	0	0	0	2	NA	NA	NA	NA	NA	NA	NA	NA	Essential
group_1568	NA	Accessory	S	Poor characterization	0.13	0	0.5	0.4	0	0	Non-essential	Non-essential	NA	NA	NA	Essential	Non-essential	Non-essential	Non-essential
group_1569	o_0597	Core	S	Poor characterization	0.11	0	0.25	0	0.33	0	Non-essential	Non-essential	Non-essential	Non-essential	Conditionally_essential	Non-essential	Non-essential	Non-essential	Non-essential
group_157	o_0152	Core	S	Poor characterization	0	0	0	0	0	0	Non-essential	Non-essential	Non-essential	Non-essential	Non-essential	Non-essential	Non-essential	Non-essential	Non-essential
group_1575	NA	Accessory	S	Poor characterization	0	0	0	0	0	0	NA	NA	NA	NA	NA	NA	NA	NA	Non-essential
group_1577	NA	Accessory	S	Poor characterization	0	0	0	0	0	0	NA	NA	NA	NA	NA	NA	NA	NA	Non-essential
group_1580	o_0124	Core	OU	Cellular processing and signaling	1.73	1.5	1.5	1.2	2	2	Non-essential	Non-essential	Essential	Essential	Essential	Essential	Essential	Essential	Essential
group_1581	o_0352	Core	J	Information storage and processing	2	2	2	2	2	2	Essential	Essential	Essential	Essential	Essential	Essential	Essential	Essential	Essential
group_1582	NA	Accessory	NA	Poor characterization	0.2	0.25	0.5	0.6	0	0	Non-essential	Non-essential	NA	NA	NA	Essential	Conditionally_essential	Non-essential	NA
group_1583	o_0461	Core	V	Cellular processing and signaling	0	0	0	0	0	0	Non-essential	Non-essential	Non-essential	Non-essential	Non-essential	Non-essential	Non-essential	Non-essential	Non-essential
group_1592	NA	Accessory	NA	Poor characterization	0.11	0	0.25	0	0.33	0	NA	NA	Non-essential	Conditionally_essential	Non-essential	NA	NA	NA	Non-essential
group_1593	o_0488	Core	S	Poor characterization	0.22	0	0.5	0	0.67	0	Non-essential	Non-essential	Non-essential	Conditionally_essential	Conditionally_essential	Non-essential	Non-essential	Non-essential	Non-essential
group_1594	NA	Accessory	-	Poor characterization	0.11	0	0.25	0	0.33	0	NA	NA	Non-essential	Conditionally_essential	Non-essential	NA	NA	NA	NA
group_1596	NA	Accessory	M	Cellular processing and signaling	0	0	0	0	0	0	NA	NA	Non-essential	Non-essential	Non-essential	NA	NA	NA	Non-essential
group_16	o_0010	Core	F	Metabolism	0.22	0	0.5	0	0.67	0	Non-essential	Non-essential	Non-essential	Essential	Non-essential	Non-essential	Non-essential	Non-essential	Non-essential
group_160	NA	Core	V	Cellular processing and signaling	0.29	0	0.75	0.2	0.67	0	Non-essential	Conditionally_essential	Non-essential	Conditionally_essential	Conditionally_essential	Non-essential	Non-essential	Non-essential	Non-essential
group_1603	NA	Accessory	-	Poor characterization	0.13	0	0.5	0.4	0	0	Non-essential	Non-essential	NA	NA	NA	Essential	Non-essential	Non-essential	NA
group_1604	NA	Core	C	Metabolism	0.33	0.25	0	0	0	1	Non-essential	Non-essential	Non-essential	Non-essential	Non-essential	Non-essential	Non-essential	Non-essential	Conditionally_essential
group_1612	o_0350	Core	F	Metabolism	0	0	0	0	0	0	Non-essential	Non-essential	Non-essential	Non-essential	Non-essential	Non-essential	Non-essential	Non-essential	Non-essential
group_1613	NA	Accessory	-	Poor characterization	0	0	0	0	0	0	Non-essential	Non-essential	NA	NA	NA	Non-essential	Non-essential	Non-essential	NA
group_1617	o_0115	Core	J	Information storage and processing	0	0	0	0	0	0	Non-essential	Non-essential	Non-essential	Non-essential	Non-essential	Non-essential	Non-essential	Non-essential	Non-essential
group_1621	NA	Accessory	NA	Poor characterization	0	0	0	0	0	0	NA	NA	Non-essential	Non-essential	Non-essential	NA	NA	NA	NA
group_1626	NA	Accessory	S	Poor characterization	0	0	0	0	0	0	NA	NA	Non-essential	Non-essential	Non-essential	NA	NA	NA	NA
group_1627	o_0345	Core	S	Poor characterization	0.07	0	0.25	0.2	0	0	Non-essential	Conditionally_essential	Non-essential	Non-essential	Non-essential	Non-essential	Non-essential	Non-essential	Non-essential
group_1629	NA	Accessory	S	Poor characterization	0.44	0.25	0.25	0	0.33	1	NA	NA	Non-essential	Conditionally_essential	Non-essential	NA	NA	NA	Conditionally_essential
group_1632	NA	Accessory	L	Information storage and processing	0.11	0	0.25	0	0.33	0	NA	NA	Non-essential	Non-essential	Conditionally_essential	NA	NA	NA	NA
group_1635	NA	Accessory	S	Poor characterization	0	0	0	0	0	0	NA	NA	Non-essential	Non-essential	Non-essential	NA	NA	NA	NA
group_1636	NA	Accessory	NA	Poor characterization	0.11	0	0.25	0	0.33	0	NA	NA	Non-essential	Conditionally_essential	Non-essential	NA	NA	NA	NA
group_1639	NA	Accessory	NA	Poor characterization	0	0	0	0	0	0	NA	NA	Non-essential	Non-essential	Non-essential	NA	NA	NA	NA
group_164	o_0246	Core	M	Cellular processing and signaling	2	2	2	2	2	2	Essential	Essential	Essential	Essential	Essential	Essential	Essential	Essential	Essential
group_1643	NA	Accessory	NA	Poor characterization	0	0	0	0	0	0	NA	NA	Non-essential	Non-essential	Non-essential	NA	NA	NA	NA
group_1644	NA	Accessory	NA	Poor characterization	0	0	0	0	0	0	NA	NA	Non-essential	Non-essential	Non-essential	NA	NA	NA	NA
group_1646	o_0224	Core	S	Poor characterization	1.4	1.25	2	1.2	2	1	Essential	Essential	Essential	Essential	Essential	Essential	Non-essential	Non-essential	Conditionally_essential
group_1647	o_0352	Core	F	Metabolism	0.42	0	1.25	0.6	0.67	0	Non-essential	Conditionally_essential	Non-essential	Essential	Non-essential	Essential	Non-essential	Non-essential	Non-essential
group_1648	NA	Accessory	-	Poor characterization	0.11	0	0.25	0	0.33	0	NA	NA	Non-essential	Non-essential	Conditionally_essential	NA	NA	NA	NA
group_1649	o_0587	Core	NU	Cellular processing and signaling	0.24	0	0.75	0.4	0.33	0	Non-essential	Non-essential	Non-essential	Non-essential	Conditionally_essential	Essential	Non-essential	Non-essential	Non-essential
group_1650	NA	Accessory	S	Poor characterization	0.13	0	0.5	0.4	0	0	Non-essential	Non-essential	NA	NA	NA	Essential	Non-essential	Non-essential	Non-essential
group_1653	NA	Accessory	NA	Poor characterization	0	0	0	0	0	0	NA	NA	Non-essential	Non-essential	Non-essential	NA	NA	NA	NA
group_1654	NA	Accessory	-	Poor characterization	0	0	0	0	0	0	NA	NA	Non-essential	Non-essential	Non-essential	NA	NA	NA	NA
group_1655	NA	Accessory	NA	Poor characterization	0.11	0	0.25	0	0.33	0	NA	NA	Non-essential	Conditionally_essential	Non-essential	NA	NA	NA	NA
group_1656	NA	Accessory	NA	Poor characterization	0.11	0	0.25	0	0.33	0	NA	NA	Non-essential	Conditionally_essential	Non-essential	NA	NA	NA	NA
group_1660	o_0323	Accessory	GK	Mix	0	0	0	0	0	0	Non-essential	Non-essential	NA	NA	NA	Non-essential	Non-essential	Non-essential	NA
group_1661	o_0674	Core	E	Metabolism	0	0	0	0	0	0	Non-essential	Non-essential	Non-essential	Non-essential	Non-essential	Non-essential	Non-essential	Non-essential	Non-essential
group_1663	NA	Accessory	S	Poor characterization	0.13	0	0.5	0.4	0	0	Non-essential	Non-essential	Non-essential	Non-essential	Non-essential	Essential	Non-essential	Non-essential	Non-essential
group_1670	o_0114	Core	U	Cellular processing and signaling	1.33	1.5	2	2	2	0	Essential	Essential	Essential	Essential	Essential	Essential	Essential	Essential	Non-essential
group_168	o_0054	Core	E	Metabolism	0.33	0.25	0	0	0	1	Non-essential	Non-essential	Non-essential	Non-essential	Non-essential	Non-essential	Non-essential	Non-essential	Conditionally_essential
group_1680	o_0645	Core	S	Poor characterization	0.44	0.25	0.25	0	0.33	1	Non-essential	Non-essential	Non-essential	Conditionally_essential	Non-essential	Non-essential	Non-essential	Non-essential	Conditionally_essential
group_1682	NA	Accessory	-	Poor characterization	0	0	0	0	0	0	NA	NA	NA	NA	NA	NA	NA	NA	Non-essential
group_1686	NA	Accessory	NA	Poor characterization	0.33	0.25	0	0	0	1	NA	NA	NA	NA	NA	NA	NA	NA	Conditionally_essential
group_1689	NA	Accessory	NA	Poor characterization	0	0	0	0	0	0	NA	NA	Non-essential	Non-essential	Non-essential	NA	NA	NA	NA
group_1692	o_0101	Core	S	Poor characterization	0.38	0.25	1	0.8	0.33	0	Conditionally_essential	Conditionally_essential	Non-essential	Non-essential	Conditionally_essential	Essential	Non-essential	Non-essential	Non-essential
group_1694	o_0405	Accessory	U	Cellular processing and signaling	0.76	0.25	1.25	0.6	0.67	1	Non-essential	Conditionally_essential	Non-essential	Conditionally_essential	Conditionally_essential	Essential	Non-essential	Non-essential	Conditionally_essential
group_17	o_0518	Core	G	Metabolism	0	0	0	0	0	0	Non-essential	Non-essential	Non-essential	Non-essential	Non-essential	Non-essential	Non-essential	Non-essential	Non-essential
group_1700	NA	Accessory	-	Poor characterization	0.11	0	0.25	0	0.33	0	NA	NA	Non-essential	Non-essential	Conditionally_essential	NA	NA	NA	NA
group_1706	o_0142	Core	L	Information storage and processing	0	0	0	0	0	0	Non-essential	Non-essential	Non-essential	Non-essential	Non-essential	Non-essential	Non-essential	Non-essential	Non-essential
group_1707	o_0589	Core	Q	Metabolism	0	0	0	0	0	0	Non-essential	Non-essential	Non-essential	Non-essential	Non-essential	Non-essential	Non-essential	Non-essential	Non-essential
group_1710	o_0136	Accessory	NA	Poor characterization	0	0	0	0	0	0	Non-essential	Non-essential	NA	NA	NA	Non-essential	Non-essential	Non-essential	NA
group_1716	o_0556	Core	S	Poor characterization	0.11	0	0.25	0	0.33	0	Non-essential	Non-essential	Non-essential	Non-essential	Conditionally_essential	Non-essential	Non-essential	Non-essential	Non-essential
group_1717	o_0112	Core	D	Cellular processing and signaling	0.56	0.5	0.75	1	0.67	0	Non-essential	Conditionally_essential	Essential	Non-essential	Non-essential	Essential	Non-essential	Essential	Non-essential
group_1718	o_0633	Core	S	Poor characterization	0.11	0	0.25	0	0.33	0	Non-essential	Non-essential	Non-essential	Conditionally_essential	Non-essential	Non-essential	Non-essential	Non-essential	Non-essential
group_1719	o_0573	Accessory	-	Poor characterization	0.13	0	0.5	0.4	0	0	Non-essential	Non-essential	NA	NA	NA	Essential	Non-essential	Non-essential	NA
group_1727	o_0113	Core	J	Information storage and processing	0.33	0.25	0	0	0	1	Non-essential	Non-essential	Non-essential	Non-essential	Non-essential	Non-essential	Non-essential	Non-essential	Conditionally_essential
group_173	o_0261	Core	C	Metabolism	0.11	0	0.25	0	0.33	0	Non-essential	Non-essential	Non-essential	Conditionally_essential	Non-essential	Non-essential	Non-essential	Non-essential	Non-essential
group_1737	o_0612	Core	S	Poor characterization	1.27	0.75	1.5	0.8	2	1	Non-essential	Non-essential	Essential	Essential	Essential	Essential	Non-essential	Essential	Conditionally_essential
group_174	o_0510	Core	T	Cellular processing and signaling	0.33	0.25	0	0	0	1	Non-essential	Non-essential	Non-essential	Non-essential	Non-essential	Non-essential	Non-essential	Non-essential	Conditionally_essential
group_1743	o_0474	Core	-	Poor characterization	0	0	0	0	0	0	Non-essential	Non-essential	Non-essential	Non-essential	Non-essential	Non-essential	Non-essential	Non-essential	Non-essential
group_1744	o_0661	Core	S	Poor characterization	0	0	0	0	0	0	Non-essential	Non-essential	Non-essential	Non-essential	Non-essential	Non-essential	Non-essential	Non-essential	Non-essential
group_1745	NA	Accessory	NA	Poor characterization	0.11	0	0.25	0	0.33	0	NA	NA	Non-essential	Non-essential	Conditionally_essential	NA	NA	NA	NA
group_1754	o_0060	Core	S	Poor characterization	0.24	0	0.75	0.4	0.33	0	Non-essential	Non-essential	Non-essential	Non-essential	Conditionally_essential	Essential	Non-essential	Non-essential	Non-essential
group_1755	o_0397	Core	S	Poor characterization	0.47	0.25	0.5	0.4	0	1	Non-essential	Non-essential	Non-essential	Non-essential	Non-essential	Essential	Non-essential	Non-essential	Conditionally_essential
group_1756	o_0132	Core	S	Poor characterization	0	0	0	0	0	0	Non-essential	Non-essential	Non-essential	Non-essential	Non-essential	Non-essential	Non-essential	Non-essential	Non-essential
group_1758	o_0661	Core	K	Information storage and processing	0	0	0	0	0	0	Non-essential	Non-essential	Non-essential	Non-essential	Non-essential	Non-essential	Non-essential	Non-essential	Non-essential
group_1760	NA	Accessory	S	Poor characterization	0	0	0	0	0	0	Non-essential	Non-essential	NA	NA	NA	Non-essential	Non-essential	Non-essential	Non-essential
group_1762	o_0234	Core	C	Metabolism	2	2	2	2	2	2	Essential	Essential	Essential	Essential	Essential	Essential	Essential	Essential	Essential
group_1763	o_0102	Core	K	Information storage and processing	1.07	1	1.5	1.2	2	0	Essential	Non-essential	Essential	Essential	Essential	Essential	Non-essential	Essential	Non-essential
group_1764	o_0646	Core	G	Metabolism	0.33	0.25	0	0	0	1	Non-essential	Non-essential	Non-essential	Non-essential	Non-essential	Non-essential	Non-essential	Non-essential	Conditionally_essential
group_1766	o_0733	Core	K	Information storage and processing	0.33	0.25	0	0	0	1	Non-essential	Non-essential	Non-essential	Non-essential	Non-essential	Non-essential	Non-essential	Non-essential	Conditionally_essential
group_1775	o_0050	Core	E	Metabolism	0.44	0.25	0.25	0	0.33	1	Non-essential	Non-essential	Non-essential	Non-essential	Conditionally_essential	Non-essential	Non-essential	Non-essential	Conditionally_essential
group_1777	o_0056	Accessory	K	Information storage and processing	0.33	0.25	0	0	0	1	Non-essential	Non-essential	Non-essential	Non-essential	Non-essential	Non-essential	Non-essential	Non-essential	Conditionally_essential
group_1778	o_0147	Core	S	Poor characterization	1.13	0.75	1.5	0.4	2	1	Non-essential	Non-essential	Essential	Essential	Essential	Essential	Non-essential	Non-essential	Conditionally_essential
group_178	o_0352	Core	V	Cellular processing and signaling	0	0	0	0	0	0	Non-essential	Non-essential	Non-essential	Non-essential	Non-essential	Non-essential	Non-essential	Non-essential	Non-essential
group_1781	o_0617	Core	V	Cellular processing and signaling	0.44	0.25	0.25	0	0.33	1	Non-essential	Non-essential	Non-essential	Non-essential	Conditionally_essential	Non-essential	Non-essential	Non-essential	Conditionally_essential
group_1782	o_0621	Core	K	Information storage and processing	0.44	0.25	0.25	0	0.33	1	Non-essential	Non-essential	Non-essential	Conditionally_essential	Non-essential	Non-essential	Non-essential	Non-essential	Conditionally_essential
group_1783	o_0622	Core	K	Information storage and processing	0.13	0	0.5	0.4	0	0	Non-essential	Non-essential	Non-essential	Non-essential	Non-essential	Essential	Non-essential	Non-essential	Non-essential
group_1789	NA	Accessory	S	Poor characterization	0.11	0	0.25	0	0.33	0	NA	NA	Non-essential	Non-essential	Conditionally_essential	NA	NA	NA	NA
group_1791	o_0178	Core	S	Poor characterization	0	0	0	0	0	0	Non-essential	Non-essential	Non-essential	Non-essential	Non-essential	Non-essential	Non-essential	Non-essential	Non-essential
group_1792	o_0280	Core	-	Poor characterization	0.51	0.25	0.5	0.2	0.33	1	Non-essential	Conditionally_essential	Non-essential	Non-essential	Conditionally_essential	Non-essential	Non-essential	Non-essential	Conditionally_essential
group_1794	o_0273	Core	J	Information storage and processing	0.13	0	0.5	0.4	0	0	Non-essential	Non-essential	Non-essential	Non-essential	Non-essential	Essential	Non-essential	Non-essential	Non-essential
group_1795	o_0577	Core	K	Information storage and processing	0.51	0.25	0.5	0.2	0.33	1	Non-essential	Conditionally_essential	Non-essential	Non-essential	Conditionally_essential	Non-essential	Non-essential	Non-essential	Conditionally_essential
group_1796	o_0554	Core	S	Poor characterization	0	0	0	0	0	0	Non-essential	Non-essential	Non-essential	Non-essential	Non-essential	Non-essential	Non-essential	Non-essential	Non-essential
group_1799	o_0595	Core	V	Cellular processing and signaling	0.11	0	0.25	0	0.33	0	Non-essential	Non-essential	Non-essential	Non-essential	Conditionally_essential	Non-essential	Non-essential	Non-essential	Non-essential
group_18	o_0665	Core	G	Metabolism	0.51	0.25	0.5	0.2	0.33	1	Non-essential	Conditionally_essential	Non-essential	Conditionally_essential	Non-essential	Non-essential	Non-essential	Non-essential	Conditionally_essential
group_180	o_0352	Core	V	Cellular processing and signaling	0.13	0	0.5	0.4	0	0	Non-essential	Non-essential	Non-essential	Non-essential	Non-essential	Essential	Non-essential	Non-essential	Non-essential
group_1800	o_0378	Core	F	Metabolism	0	0	0	0	0	0	Non-essential	Non-essential	Non-essential	Non-essential	Non-essential	Non-essential	Non-essential	Non-essential	Non-essential
group_1805	o_0112	Core	S	Poor characterization	0.24	0	0.75	0.4	0.33	0	Non-essential	Non-essential	Non-essential	Non-essential	Conditionally_essential	Essential	Non-essential	Non-essential	Non-essential
group_1807	o_0475	Core	S	Poor characterization	0	0	0	0	0	0	Non-essential	Non-essential	Non-essential	Non-essential	Non-essential	Non-essential	Non-essential	Non-essential	Non-essential
group_181	o_0699	Core	S	Poor characterization	0.11	0	0.25	0	0.33	0	Non-essential	Non-essential	Non-essential	Conditionally_essential	Non-essential	Non-essential	Non-essential	Non-essential	Non-essential
group_1810	NA	Accessory	U	Cellular processing and signaling	0	0	0	0	0	0	NA	NA	Non-essential	Non-essential	Non-essential	NA	NA	NA	Non-essential
group_1812	o_0246	Core	M	Cellular processing and signaling	0.73	0.5	0.75	0.2	1	1	Non-essential	Conditionally_essential	Conditionally_essential	Conditionally_essential	Conditionally_essential	Non-essential	Non-essential	Non-essential	Conditionally_essential
group_1815	o_0226	Core	S	Poor characterization	0	0	0	0	0	0	Non-essential	Non-essential	Non-essential	Non-essential	Non-essential	Non-essential	Non-essential	Non-essential	Non-essential
group_1816	o_0698	Core	J	Information storage and processing	0.4	0.25	0.25	0.2	0	1	Non-essential	Non-essential	Non-essential	Non-essential	Non-essential	Conditionally_essential	Non-essential	Non-essential	Conditionally_essential
group_1820	o_0440	Core	S	Poor characterization	0.27	0.5	0.5	0.8	0	0	Essential	Essential	Non-essential	Non-essential	Non-essential	Non-essential	Non-essential	Non-essential	Non-essential
group_1821	o_0724	Core	S	Poor characterization	0	0	0	0	0	0	Non-essential	Non-essential	Non-essential	Non-essential	Non-essential	Non-essential	Non-essential	Non-essential	Non-essential
group_1822	o_0303	Core	G	Metabolism	0	0	0	0	0	0	Non-essential	Non-essential	Non-essential	Non-essential	Non-essential	Non-essential	Non-essential	Non-essential	Non-essential
group_1823	o_0300	Core	F	Metabolism	0.58	0.5	0.5	0.4	0.33	1	Conditionally_essential	Conditionally_essential	Non-essential	Non-essential	Conditionally_essential	Non-essential	Non-essential	Non-essential	Conditionally_essential
group_1824	NA	Accessory	-	Poor characterization	0	0	0	0	0	0	NA	NA	NA	NA	NA	NA	NA	NA	Non-essential
group_1825	o_0384	Core	S	Poor characterization	0.53	0.25	0.75	0.6	0	1	Non-essential	Conditionally_essential	Non-essential	Non-essential	Non-essential	Essential	Non-essential	Non-essential	Conditionally_essential
group_1826	o_0747	Core	S	Poor characterization	0.47	0.5	0.25	0.4	0	1	Non-essential	Non-essential	Non-essential	Non-essential	Non-essential	Conditionally_essential	Conditionally_essential	Non-essential	Conditionally_essential
group_1828	NA	Accessory	-	Poor characterization	0	0	0	0	0	0	NA	NA	Non-essential	Non-essential	Non-essential	NA	NA	NA	NA
group_1831	NA	Accessory	K	Information storage and processing	0	0	0	0	0	0	Non-essential	Non-essential	Non-essential	Non-essential	Non-essential	Non-essential	Non-essential	Non-essential	Non-essential
group_1833	o_0538	Core	S	Poor characterization	0	0	0	0	0	0	Non-essential	Non-essential	Non-essential	Non-essential	Non-essential	Non-essential	Non-essential	Non-essential	Non-essential
group_1835	o_0469	Core	S	Poor characterization	0	0	0	0	0	0	Non-essential	Non-essential	Non-essential	Non-essential	Non-essential	Non-essential	Non-essential	Non-essential	Non-essential
group_1836	NA	Core	Q	Metabolism	0.62	0.25	0.75	0.2	0.67	1	Non-essential	Conditionally_essential	Non-essential	Conditionally_essential	Conditionally_essential	Non-essential	Non-essential	Non-essential	Conditionally_essential
group_1839	o_0376	Core	S	Poor characterization	0.11	0	0.25	0	0.33	0	Non-essential	Non-essential	Non-essential	Non-essential	Conditionally_essential	Non-essential	Non-essential	Non-essential	Non-essential
group_1841	o_0579	Core	S	Poor characterization	0.56	0.25	0.5	0	0.67	1	Non-essential	Non-essential	Non-essential	Conditionally_essential	Conditionally_essential	Non-essential	Non-essential	Non-essential	Conditionally_essential
group_1842	o_0158	Core	EGP	Metabolism	0	0	0	0	0	0	Non-essential	Non-essential	Non-essential	Non-essential	Non-essential	Non-essential	Non-essential	Non-essential	Non-essential
group_1845	o_0423	Accessory	G	Metabolism	0.07	0.25	0	0.2	0	0	Non-essential	Non-essential	Non-essential	Non-essential	Non-essential	Non-essential	Conditionally_essential	Non-essential	Non-essential
group_1846	o_0690	Core	I	Metabolism	0	0	0	0	0	0	Non-essential	Non-essential	Non-essential	Non-essential	Non-essential	Non-essential	Non-essential	Non-essential	Non-essential
group_1847	o_0714	Core	S	Poor characterization	0.13	0	0.5	0.4	0	0	Non-essential	Non-essential	Non-essential	Non-essential	Non-essential	Essential	Non-essential	Non-essential	Non-essential
group_1848	o_0423	Accessory	S	Poor characterization	0	0	0	0	0	0	Non-essential	Non-essential	Non-essential	Non-essential	Non-essential	Non-essential	Non-essential	Non-essential	Non-essential
group_1849	o_0070	Core	P	Metabolism	0.4	0.5	0.5	1.2	0	0	Non-essential	Non-essential	Non-essential	Non-essential	Non-essential	Essential	Essential	Essential	Non-essential
group_1850	o_0046	Core	S	Poor characterization	1.2	1	2	1.6	2	0	Essential	Essential	Essential	Essential	Essential	Essential	Non-essential	Essential	Non-essential
group_1851	o_0592	Core	T	Cellular processing and signaling	0.69	0.25	1	0.4	0.67	1	Non-essential	Non-essential	Non-essential	Conditionally_essential	Conditionally_essential	Essential	Non-essential	Non-essential	Conditionally_essential
group_1852	o_0500	Core	D	Cellular processing and signaling	1.33	1.5	2	2	2	0	Essential	Essential	Essential	Essential	Essential	Essential	Essential	Essential	Non-essential
group_1855	o_0230	Core	S	Poor characterization	0.22	0	0.5	0	0.67	0	Non-essential	Non-essential	Non-essential	Conditionally_essential	Conditionally_essential	Non-essential	Non-essential	Non-essential	Non-essential
group_1856	NA	Accessory	NA	Poor characterization	0	0	0	0	0	0	NA	NA	Non-essential	Non-essential	Non-essential	NA	NA	NA	NA
group_1858	o_0362	Accessory	OU	Cellular processing and signaling	0	0	0	0	0	0	Non-essential	Non-essential	Non-essential	Non-essential	Non-essential	Non-essential	Non-essential	Non-essential	Non-essential
group_1860	o_0400	Core	P	Metabolism	0.27	0.25	0.75	0.8	0	0	Conditionally_essential	Conditionally_essential	Non-essential	Non-essential	Non-essential	Essential	Non-essential	Non-essential	Non-essential
group_1861	NA	Core	S	Poor characterization	0.11	0	0.25	0	0.33	0	Non-essential	Non-essential	Non-essential	Non-essential	Conditionally_essential	Non-essential	Non-essential	Non-essential	Non-essential
group_1864	o_0576	Core	-	Poor characterization	0	0	0	0	0	0	Non-essential	Non-essential	Non-essential	Non-essential	Non-essential	Non-essential	Non-essential	Non-essential	Non-essential
group_1865	o_0173	Accessory	J	Information storage and processing	0	0	0	0	0	0	Non-essential	Non-essential	NA	NA	NA	Non-essential	Non-essential	Non-essential	Non-essential
group_1868	o_0189	Core	S	Poor characterization	0.07	0	0.25	0.2	0	0	Non-essential	Conditionally_essential	Non-essential	Non-essential	Non-essential	Non-essential	Non-essential	Non-essential	Non-essential
group_1869	o_0571	Accessory	L	Information storage and processing	0.13	0	0.5	0.4	0	0	Non-essential	Non-essential	NA	NA	NA	Essential	Non-essential	Non-essential	Non-essential
group_187	o_0383	Core	G	Metabolism	2	2	2	2	2	2	Essential	Essential	Essential	Essential	Essential	Essential	Essential	Essential	Essential
group_1870	NA	Core	L	Information storage and processing	0	0	0	0	0	0	Non-essential	Non-essential	Non-essential	Non-essential	Non-essential	Non-essential	Non-essential	Non-essential	Non-essential
group_1872	o_0684	Core	-	Poor characterization	0.29	0	0.75	0.2	0.67	0	Non-essential	Conditionally_essential	Non-essential	Conditionally_essential	Conditionally_essential	Non-essential	Non-essential	Non-essential	Non-essential
group_1873	o_0611	Core	I	Metabolism	0.56	0.25	0.5	0	0.67	1	Non-essential	Non-essential	Non-essential	Conditionally_essential	Conditionally_essential	Non-essential	Non-essential	Non-essential	Conditionally_essential
group_1878	o_0111	Core	S	Poor characterization	0.33	0.25	0	0	0	1	Non-essential	Non-essential	Non-essential	Non-essential	Non-essential	Non-essential	Non-essential	Non-essential	Conditionally_essential
group_1879	o_0232	Core	S	Poor characterization	0.44	0.25	0.25	0	0.33	1	Non-essential	Non-essential	Non-essential	Conditionally_essential	Non-essential	Non-essential	Non-essential	Non-essential	Conditionally_essential
group_1880	o_0061	Core	FJ	Mix	1.2	1	2	1.6	2	0	Essential	Essential	Essential	Essential	Essential	Essential	Non-essential	Essential	Non-essential
group_1881	o_0279	Core	-	Poor characterization	0.22	0	0.5	0	0.67	0	Non-essential	Non-essential	Non-essential	Conditionally_essential	Conditionally_essential	Non-essential	Non-essential	Non-essential	Non-essential
group_1884	o_0257	Core	M	Cellular processing and signaling	0.11	0	0.25	0	0.33	0	Non-essential	Non-essential	Non-essential	Conditionally_essential	Non-essential	Non-essential	Non-essential	Non-essential	Non-essential
group_1886	o_0246	Core	GM	Mix	2	2	2	2	2	2	Essential	Essential	Essential	Essential	Essential	Essential	Essential	Essential	Essential
group_1888	o_0441	Core	T	Cellular processing and signaling	0.58	0	1.5	0.4	1.33	0	Non-essential	Essential	Non-essential	Essential	Essential	Non-essential	Non-essential	Non-essential	Non-essential
group_1889	o_0028	Core	-	Poor characterization	0	0	0	0	0	0	Non-essential	Non-essential	Non-essential	Non-essential	Non-essential	Non-essential	Non-essential	Non-essential	Non-essential
group_1890	o_0535	Core	I	Metabolism	0.13	0	0.5	0.4	0	0	Non-essential	Non-essential	Non-essential	Non-essential	Non-essential	Essential	Non-essential	Non-essential	Non-essential
group_1891	o_0279	Core	H	Metabolism	2	2	2	2	2	2	Essential	Essential	Essential	Essential	Essential	Essential	Essential	Essential	Essential
group_1892	o_0647	Accessory	V	Cellular processing and signaling	0.33	0.25	0	0	0	1	Non-essential	Non-essential	Non-essential	Non-essential	Non-essential	Non-essential	Non-essential	Non-essential	Conditionally_essential
group_1893	o_0625	Core	S	Poor characterization	0.84	1	1	1.2	1.33	0	Non-essential	Non-essential	Essential	Conditionally_essential	Conditionally_essential	Essential	Essential	Essential	Non-essential
group_1895	NA	Core	M	Cellular processing and signaling	0.22	0	0.5	0	0.67	0	Non-essential	Non-essential	Non-essential	Conditionally_essential	Conditionally_essential	Non-essential	Non-essential	Non-essential	Non-essential
group_1896	NA	Core	EGP	Metabolism	0.56	0.5	0.25	0	0.67	1	Non-essential	Non-essential	Conditionally_essential	Non-essential	Conditionally_essential	Non-essential	Non-essential	Non-essential	Conditionally_essential
group_1897	NA	Accessory	K	Information storage and processing	0.67	0.5	0	0	0	2	NA	NA	NA	NA	NA	NA	NA	NA	Essential
group_1898	NA	Accessory	NA	Poor characterization	0	0	0	0	0	0	NA	NA	Non-essential	Non-essential	Non-essential	NA	NA	NA	NA
group_1899	o_0002	Core	S	Poor characterization	1.07	1	1.5	1.2	2	0	Non-essential	Non-essential	Essential	Essential	Essential	Essential	Essential	Essential	Non-essential
group_19	NA	Accessory	S	Poor characterization	0	0	0	0	0	0	Non-essential	Non-essential	NA	NA	NA	Non-essential	Non-essential	Non-essential	NA
group_1901	o_0314	Core	I	Metabolism	1.18	1	0.75	1.2	0.33	2	Non-essential	Non-essential	Non-essential	Conditionally_essential	Non-essential	Essential	Essential	Essential	Essential
group_1902	o_0321	Core	G	Metabolism	0	0	0	0	0	0	Non-essential	Non-essential	Non-essential	Non-essential	Non-essential	Non-essential	Non-essential	Non-essential	Non-essential
group_1904	o_0093	Core	S	Poor characterization	2	2	2	2	2	2	Essential	Essential	Essential	Essential	Essential	Essential	Essential	Essential	Essential
group_1905	o_0093	Core	Q	Metabolism	0.33	0.25	0	0	0	1	Non-essential	Non-essential	Non-essential	Non-essential	Non-essential	Non-essential	Non-essential	Non-essential	Conditionally_essential
group_1906	NA	Accessory	-	Poor characterization	0	0	0	0	0	0	NA	NA	Non-essential	Non-essential	Non-essential	NA	NA	NA	NA
group_1907	NA	Accessory	L	Information storage and processing	0.11	0	0.25	0	0.33	0	NA	NA	Non-essential	Non-essential	Conditionally_essential	NA	NA	NA	NA
group_1908	o_0614	Core	-	Poor characterization	0.11	0	0.25	0	0.33	0	Non-essential	Non-essential	Non-essential	Non-essential	Conditionally_essential	Non-essential	Non-essential	Non-essential	Non-essential
group_1909	o_0238	Core	S	Poor characterization	0.13	0	0.5	0.4	0	0	Non-essential	Non-essential	Non-essential	Non-essential	Non-essential	Essential	Non-essential	Non-essential	Non-essential
group_1910	o_0239	Core	V	Cellular processing and signaling	0	0	0	0	0	0	Non-essential	Non-essential	Non-essential	Non-essential	Non-essential	Non-essential	Non-essential	Non-essential	Non-essential
group_1911	o_0172	Core	L	Information storage and processing	0.73	0.5	1.25	1.2	1	0	Non-essential	Non-essential	Non-essential	Conditionally_essential	Essential	Essential	Essential	Essential	Non-essential
group_1912	o_0515	Core	S	Poor characterization	0	0	0	0	0	0	Non-essential	Non-essential	Non-essential	Non-essential	Non-essential	Non-essential	Non-essential	Non-essential	Non-essential
group_1913	o_0200	Core	G	Metabolism	0	0	0	0	0	0	Non-essential	Non-essential	Non-essential	Non-essential	Non-essential	Non-essential	Non-essential	Non-essential	Non-essential
group_1915	o_0368	Core	-	Poor characterization	0.33	0.25	0	0	0	1	Non-essential	Non-essential	Non-essential	Non-essential	Non-essential	Non-essential	Non-essential	Non-essential	Conditionally_essential
group_1916	NA	Accessory	-	Poor characterization	0.22	0	0.5	0	0.67	0	NA	NA	Non-essential	Conditionally_essential	Conditionally_essential	NA	NA	NA	Non-essential
group_1918	NA	Accessory	L	Information storage and processing	0	0	0	0	0	0	NA	NA	NA	NA	NA	NA	NA	NA	Non-essential
group_1919	NA	Core	IQ	Metabolism	0	0	0	0	0	0	Non-essential	Non-essential	Non-essential	Non-essential	Non-essential	Non-essential	Non-essential	Non-essential	Non-essential
group_192	NA	Accessory	D	Cellular processing and signaling	0.11	0	0.25	0	0.33	0	NA	NA	Non-essential	Non-essential	Conditionally_essential	NA	NA	NA	NA
group_1920	o_0247	Core	S	Poor characterization	1.4	1.25	2	1.2	2	1	Essential	Essential	Essential	Essential	Essential	Essential	Non-essential	Non-essential	Conditionally_essential
group_1921	o_0096	Core	P	Metabolism	0.49	0.5	0.5	0.8	0.67	0	Conditionally_essential	Conditionally_essential	Conditionally_essential	Non-essential	Conditionally_essential	Non-essential	Non-essential	Essential	Non-essential
group_1922	o_0319	Core	O	Cellular processing and signaling	0.13	0	0.5	0.4	0	0	Non-essential	Non-essential	Non-essential	Non-essential	Non-essential	Essential	Non-essential	Non-essential	Non-essential
group_1923	o_0548	Core	E	Metabolism	0.22	0	0.5	0	0.67	0	Non-essential	Non-essential	Non-essential	Conditionally_essential	Conditionally_essential	Non-essential	Non-essential	Non-essential	Non-essential
group_1929	o_0346	Core	J	Information storage and processing	0.78	0.75	0.5	0	1.33	1	Non-essential	Non-essential	Essential	Essential	Non-essential	Non-essential	Non-essential	Non-essential	Conditionally_essential
group_1930	o_0167	Core	S	Poor characterization	0	0	0	0	0	0	Non-essential	Non-essential	Non-essential	Non-essential	Non-essential	Non-essential	Non-essential	Non-essential	Non-essential
group_1932	NA	Core	G	Metabolism	0	0	0	0	0	0	Non-essential	Non-essential	Non-essential	Non-essential	Non-essential	Non-essential	Non-essential	Non-essential	Non-essential
group_1933	NA	Core	E	Metabolism	0.22	0	0.5	0	0.67	0	Non-essential	Non-essential	Non-essential	Conditionally_essential	Conditionally_essential	Non-essential	Non-essential	Non-essential	Non-essential
group_1934	o_0381	Core	E	Metabolism	0.13	0	0.5	0.4	0	0	Non-essential	Non-essential	Non-essential	Non-essential	Non-essential	Essential	Non-essential	Non-essential	Non-essential
group_1937	o_0565	Core	H	Metabolism	0.13	0	0.5	0.4	0	0	Non-essential	Non-essential	Non-essential	Non-essential	Non-essential	Essential	Non-essential	Non-essential	Non-essential
group_1938	o_0333	Core	M	Cellular processing and signaling	0.36	0	1	0.4	0.67	0	Non-essential	Non-essential	Non-essential	Conditionally_essential	Conditionally_essential	Essential	Non-essential	Non-essential	Non-essential
group_1939	o_0449	Core	P	Metabolism	0	0	0	0	0	0	Non-essential	Non-essential	Non-essential	Non-essential	Non-essential	Non-essential	Non-essential	Non-essential	Non-essential
group_1940	NA	Core	-	Poor characterization	0	0	0	0	0	0	Non-essential	Non-essential	Non-essential	Non-essential	Non-essential	Non-essential	Non-essential	Non-essential	Non-essential
group_1941	o_0221	Core	C	Metabolism	1.67	1.75	2	2	2	1	Essential	Essential	Essential	Essential	Essential	Essential	Essential	Essential	Conditionally_essential
group_1943	o_0205	Core	S	Poor characterization	0	0	0	0	0	0	Non-essential	Non-essential	Non-essential	Non-essential	Non-essential	Non-essential	Non-essential	Non-essential	Non-essential
group_1947	NA	Core	G	Metabolism	0.36	0	1	0.4	0.67	0	Non-essential	Non-essential	Non-essential	Conditionally_essential	Conditionally_essential	Essential	Non-essential	Non-essential	Non-essential
group_1949	o_0384	Core	J	Information storage and processing	0.4	0.25	0.25	0.2	0	1	Non-essential	Conditionally_essential	Non-essential	Non-essential	Non-essential	Non-essential	Non-essential	Non-essential	Conditionally_essential
group_195	o_0067	Core	V	Cellular processing and signaling	0.13	0	0.5	0.4	0	0	Non-essential	Non-essential	Non-essential	Non-essential	Non-essential	Essential	Non-essential	Non-essential	Non-essential
group_1950	o_0106	Core	K	Information storage and processing	0	0	0	0	0	0	Non-essential	Non-essential	Non-essential	Non-essential	Non-essential	Non-essential	Non-essential	Non-essential	Non-essential
group_1951	NA	Accessory	NA	Poor characterization	0	0	0	0	0	0	NA	NA	Non-essential	Non-essential	Non-essential	NA	NA	NA	NA
group_1952	o_0536	Core	H	Metabolism	0	0	0	0	0	0	Non-essential	Non-essential	Non-essential	Non-essential	Non-essential	Non-essential	Non-essential	Non-essential	Non-essential
group_1953	NA	Accessory	S	Poor characterization	0	0	0	0	0	0	NA	NA	Non-essential	Non-essential	Non-essential	NA	NA	NA	NA
group_1954	o_0284	Core	-	Poor characterization	0.76	0.25	1.25	0.6	0.67	1	Non-essential	Conditionally_essential	Non-essential	Conditionally_essential	Conditionally_essential	Essential	Non-essential	Non-essential	Conditionally_essential
group_1956	o_0297	Core	S	Poor characterization	0.4	0.5	0.5	1.2	0	0	Non-essential	Non-essential	Non-essential	Non-essential	Non-essential	Essential	Essential	Essential	Non-essential
group_1957	o_0619	Core	U	Cellular processing and signaling	1.6	1.75	1.75	1.8	2	1	Essential	Conditionally_essential	Essential	Essential	Essential	Essential	Essential	Essential	Conditionally_essential
group_1958	o_0282	Core	T	Cellular processing and signaling	0.13	0	0.5	0.4	0	0	Non-essential	Non-essential	Non-essential	Non-essential	Non-essential	Essential	Non-essential	Non-essential	Non-essential
group_196	o_0649	Core	G	Metabolism	0	0	0	0	0	0	Non-essential	Non-essential	Non-essential	Non-essential	Non-essential	Non-essential	Non-essential	Non-essential	Non-essential
group_1960	NA	Accessory	K	Information storage and processing	0.33	0.25	0	0	0	1	NA	NA	Non-essential	Non-essential	Non-essential	Non-essential	Non-essential	Non-essential	Conditionally_essential
group_1962	o_0076	Core	P	Metabolism	0.07	0	0.25	0.2	0	0	Non-essential	Non-essential	Non-essential	Non-essential	Non-essential	Conditionally_essential	Non-essential	Non-essential	Non-essential
group_1963	o_0377	Core	K	Information storage and processing	0	0	0	0	0	0	Non-essential	Non-essential	Non-essential	Non-essential	Non-essential	Non-essential	Non-essential	Non-essential	Non-essential
group_1964	o_0265	Core	K	Information storage and processing	0.11	0	0.25	0	0.33	0	Non-essential	Non-essential	Non-essential	Conditionally_essential	Non-essential	Non-essential	Non-essential	Non-essential	Non-essential
group_1965	o_0655	Core	S	Poor characterization	0	0	0	0	0	0	Non-essential	Non-essential	Non-essential	Non-essential	Non-essential	Non-essential	Non-essential	Non-essential	Non-essential
group_1966	NA	Core	C	Metabolism	0.33	0.25	0	0	0	1	Non-essential	Non-essential	Non-essential	Non-essential	Non-essential	Non-essential	Non-essential	Non-essential	Conditionally_essential
group_1967	o_0088	Core	C	Metabolism	0.67	0.25	1.25	1	1	0	Non-essential	Conditionally_essential	Conditionally_essential	Conditionally_essential	Conditionally_essential	Essential	Non-essential	Essential	Non-essential
group_1968	o_0488	Core	E	Metabolism	0.11	0	0.25	0	0.33	0	Non-essential	Non-essential	Non-essential	Non-essential	Conditionally_essential	Non-essential	Non-essential	Non-essential	Non-essential
group_197	o_0419	Accessory	G	Metabolism	0.29	0	0.75	0.2	0.67	0	Non-essential	Conditionally_essential	Non-essential	Conditionally_essential	Conditionally_essential	Non-essential	Non-essential	Non-essential	NA
group_1971	NA	Accessory	K	Information storage and processing	0	0	0	0	0	0	Non-essential	Non-essential	NA	NA	NA	NA	NA	NA	Non-essential
group_1972	NA	Accessory	NA	Poor characterization	0.11	0	0.25	0	0.33	0	NA	NA	Non-essential	Non-essential	Conditionally_essential	NA	NA	NA	NA
group_1973	o_0740	Core	P	Metabolism	2	2	2	2	2	2	Essential	Essential	Essential	Essential	Essential	Essential	Essential	Essential	Essential
group_198	o_0011	Accessory	S	Poor characterization	0.07	0	0.25	0.2	0	0	Non-essential	Conditionally_essential	NA	NA	NA	Non-essential	Non-essential	Non-essential	NA
group_1981	o_0676	Core	EP	Metabolism	0	0	0	0	0	0	Non-essential	Non-essential	Non-essential	Non-essential	Non-essential	Non-essential	Non-essential	Non-essential	Non-essential
group_1982	NA	Accessory	OU	Cellular processing and signaling	0.47	0.25	0.5	0.4	0	1	Non-essential	Non-essential	NA	NA	NA	Essential	Non-essential	Non-essential	Conditionally_essential
group_1983	o_0303	Core	F	Metabolism	0.13	0	0.5	0.4	0	0	Non-essential	Non-essential	Non-essential	Non-essential	Non-essential	Essential	Non-essential	Non-essential	Non-essential
group_1984	o_0443	Core	L	Information storage and processing	0.11	0	0.25	0	0.33	0	Non-essential	Non-essential	Non-essential	Conditionally_essential	Non-essential	Non-essential	Non-essential	Non-essential	Non-essential
group_1988	NA	Accessory	NA	Poor characterization	0	0	0	0	0	0	NA	NA	NA	NA	NA	NA	NA	NA	Non-essential
group_199	o_0492	Core	G	Metabolism	0.51	0.25	0.5	0.2	0.33	1	Non-essential	Conditionally_essential	Non-essential	Conditionally_essential	Non-essential	Non-essential	Non-essential	Non-essential	Conditionally_essential
group_1991	NA	Accessory	S	Poor characterization	0.22	0	0.5	0	0.67	0	Non-essential	Non-essential	Non-essential	Conditionally_essential	Conditionally_essential	Non-essential	Non-essential	Non-essential	NA
group_1994	o_0464	Core	I	Metabolism	2	2	2	2	2	2	Essential	Essential	Essential	Essential	Essential	Essential	Essential	Essential	Essential
group_1995	o_0651	Core	-	Poor characterization	0.13	0	0.5	0.4	0	0	Non-essential	Non-essential	Non-essential	Non-essential	Non-essential	Essential	Non-essential	Non-essential	Non-essential
group_1996	o_0452	Core	S	Poor characterization	0	0	0	0	0	0	Non-essential	Non-essential	Non-essential	Non-essential	Non-essential	Non-essential	Non-essential	Non-essential	Non-essential
group_1999	o_0509	Core	K	Information storage and processing	0.18	0	0.5	0.2	0.33	0	Non-essential	Conditionally_essential	Non-essential	Non-essential	Conditionally_essential	Non-essential	Non-essential	Non-essential	Non-essential
group_2	o_0434	Core	F	Metabolism	0.18	0	0.5	0.2	0.33	0	Non-essential	Conditionally_essential	Non-essential	Non-essential	Conditionally_essential	Non-essential	Non-essential	Non-essential	Non-essential
group_2000	NA	Accessory	S	Poor characterization	0.11	0	0.25	0	0.33	0	NA	NA	Non-essential	Non-essential	Conditionally_essential	NA	NA	NA	NA
group_2002	o_0490	Core	K	Information storage and processing	0	0	0	0	0	0	Non-essential	Non-essential	Non-essential	Non-essential	Non-essential	Non-essential	Non-essential	Non-essential	Non-essential
group_2003	o_0625	Core	L	Information storage and processing	0	0	0	0	0	0	Non-essential	Non-essential	Non-essential	Non-essential	Non-essential	Non-essential	Non-essential	Non-essential	Non-essential
group_2004	o_0673	Core	S	Poor characterization	0	0	0	0	0	0	Non-essential	Non-essential	Non-essential	Non-essential	Non-essential	Non-essential	Non-essential	Non-essential	Non-essential
group_2005	o_0645	Core	S	Poor characterization	0.29	0	0.75	0.2	0.67	0	Non-essential	Conditionally_essential	Non-essential	Conditionally_essential	Conditionally_essential	Non-essential	Non-essential	Non-essential	Non-essential
group_2008	NA	Accessory	K	Information storage and processing	0	0	0	0	0	0	NA	NA	NA	NA	NA	NA	NA	NA	Non-essential
group_201	o_0263	Core	M	Cellular processing and signaling	0.11	0	0.25	0	0.33	0	Non-essential	Non-essential	Non-essential	Conditionally_essential	Non-essential	Non-essential	Non-essential	Non-essential	Non-essential
group_2010	NA	Core	S	Poor characterization	0	0	0	0	0	0	Non-essential	Non-essential	Non-essential	Non-essential	Non-essential	Non-essential	Non-essential	Non-essential	Non-essential
group_2017	NA	Accessory	S	Poor characterization	0	0	0	0	0	0	NA	NA	Non-essential	Non-essential	Non-essential	NA	NA	NA	Non-essential
group_2018	o_0423	Accessory	G	Metabolism	0	0	0	0	0	0	Non-essential	Non-essential	Non-essential	Non-essential	Non-essential	Non-essential	Non-essential	Non-essential	Non-essential
group_2021	o_0366	Accessory	C	Metabolism	0.33	0.25	0	0	0	1	Non-essential	Non-essential	Non-essential	Non-essential	Non-essential	Non-essential	Non-essential	Non-essential	Conditionally_essential
group_2022	o_0395	Core	K	Information storage and processing	0	0	0	0	0	0	Non-essential	Non-essential	Non-essential	Non-essential	Non-essential	Non-essential	Non-essential	Non-essential	Non-essential
group_2023	o_0604	Core	F	Metabolism	0	0	0	0	0	0	Non-essential	Non-essential	Non-essential	Non-essential	Non-essential	Non-essential	Non-essential	Non-essential	Non-essential
group_203	NA	Core	F	Metabolism	0	0	0	0	0	0	Non-essential	Non-essential	Non-essential	Non-essential	Non-essential	Non-essential	Non-essential	Non-essential	Non-essential
group_2032	o_0342	Core	S	Poor characterization	0.11	0	0.25	0	0.33	0	Non-essential	Non-essential	Non-essential	Non-essential	Conditionally_essential	Non-essential	Non-essential	Non-essential	Non-essential
group_2033	NA	Accessory	S	Poor characterization	0	0	0	0	0	0	NA	NA	Non-essential	Non-essential	Non-essential	NA	NA	NA	NA
group_2035	NA	Core	I	Metabolism	0	0	0	0	0	0	Non-essential	Non-essential	Non-essential	Non-essential	Non-essential	Non-essential	Non-essential	Non-essential	Non-essential
group_2036	o_0337	Core	T	Cellular processing and signaling	0	0	0	0	0	0	Non-essential	Non-essential	Non-essential	Non-essential	Non-essential	Non-essential	Non-essential	Non-essential	Non-essential
group_2037	NA	Core	S	Poor characterization	0	0	0	0	0	0	Non-essential	Non-essential	Non-essential	Non-essential	Non-essential	Non-essential	Non-essential	Non-essential	Non-essential
group_2038	o_0112	Core	S	Poor characterization	0.33	0.25	0	0	0	1	Non-essential	Non-essential	Non-essential	Non-essential	Non-essential	Non-essential	Non-essential	Non-essential	Conditionally_essential
group_2039	o_0703	Core	K	Information storage and processing	1.13	0.75	1.5	0.4	2	1	Non-essential	Non-essential	Essential	Essential	Essential	Essential	Non-essential	Non-essential	Conditionally_essential
group_2040	o_0274	Core	F	Metabolism	0	0	0	0	0	0	Non-essential	Non-essential	Non-essential	Non-essential	Non-essential	Non-essential	Non-essential	Non-essential	Non-essential
group_2041	NA	Core	I	Metabolism	0	0	0	0	0	0	Non-essential	Non-essential	Non-essential	Non-essential	Non-essential	Non-essential	Non-essential	Non-essential	Non-essential
group_2042	o_0031	Core	CO	Mix	0.47	0.25	0.5	0.4	0	1	Non-essential	Non-essential	Non-essential	Non-essential	Non-essential	Essential	Non-essential	Non-essential	Conditionally_essential
group_2045	NA	Accessory	S	Poor characterization	0	0	0	0	0	0	Non-essential	Non-essential	Non-essential	Non-essential	Non-essential	Non-essential	Non-essential	Non-essential	NA
group_2049	o_0093	Core	H	Metabolism	2	2	2	2	2	2	Essential	Essential	Essential	Essential	Essential	Essential	Essential	Essential	Essential
group_205	o_0380	Core	F	Metabolism	1.33	1.5	2	2	2	0	Essential	Essential	Essential	Essential	Essential	Essential	Essential	Essential	Non-essential
group_2051	o_0461	Core	V	Cellular processing and signaling	0.13	0	0.5	0.4	0	0	Non-essential	Non-essential	Non-essential	Non-essential	Non-essential	Essential	Non-essential	Non-essential	Non-essential
group_2058	o_0056	Core	S	Poor characterization	0.11	0	0.25	0	0.33	0	Non-essential	Non-essential	Non-essential	Non-essential	Conditionally_essential	Non-essential	Non-essential	Non-essential	Non-essential
group_206	NA	Core	V	Cellular processing and signaling	0.18	0	0.5	0.2	0.33	0	Non-essential	Conditionally_essential	Non-essential	Non-essential	Conditionally_essential	Non-essential	Non-essential	Non-essential	Non-essential
group_2061	o_0497	Core	L	Information storage and processing	0.13	0	0.5	0.4	0	0	Non-essential	Non-essential	Non-essential	Non-essential	Non-essential	Essential	Non-essential	Non-essential	Non-essential
group_2062	o_0589	Core	G	Metabolism	0	0	0	0	0	0	Non-essential	Non-essential	Non-essential	Non-essential	Non-essential	Non-essential	Non-essential	Non-essential	Non-essential
group_2063	NA	Accessory	-	Poor characterization	0	0	0	0	0	0	NA	NA	Non-essential	Non-essential	Non-essential	NA	NA	NA	NA
group_2064	NA	Accessory	L	Information storage and processing	0	0	0	0	0	0	Non-essential	Non-essential	Non-essential	Non-essential	Non-essential	Non-essential	Non-essential	Non-essential	Non-essential
group_2068	NA	Accessory	S	Poor characterization	0.4	0.5	0.5	1.2	0	0	Non-essential	Non-essential	NA	NA	NA	Essential	Essential	Essential	Non-essential
group_2071	o_0442	Core	S	Poor characterization	0	0	0	0	0	0	Non-essential	Non-essential	Non-essential	Non-essential	Non-essential	Non-essential	Non-essential	Non-essential	Non-essential
group_2077	o_0535	Core	EG	Metabolism	0	0	0	0	0	0	Non-essential	Non-essential	Non-essential	Non-essential	Non-essential	Non-essential	Non-essential	Non-essential	Non-essential
group_2078	o_0704	Core	K	Information storage and processing	0.36	0.5	0.5	0.4	0.67	0	Non-essential	Essential	Essential	Non-essential	Non-essential	Non-essential	Non-essential	Non-essential	Non-essential
group_2080	NA	Core	NU	Cellular processing and signaling	0	0	0	0	0	0	Non-essential	Non-essential	Non-essential	Non-essential	Non-essential	Non-essential	Non-essential	Non-essential	Non-essential
group_2081	NA	Accessory	-	Poor characterization	0.11	0	0.25	0	0.33	0	NA	NA	Non-essential	Non-essential	Conditionally_essential	NA	NA	NA	NA
group_2083	NA	Accessory	NA	Poor characterization	0.13	0	0.5	0.4	0	0	Non-essential	Non-essential	NA	NA	NA	Essential	Non-essential	Non-essential	NA
group_2084	NA	Accessory	NA	Poor characterization	0	0	0	0	0	0	NA	NA	NA	NA	NA	NA	NA	NA	Non-essential
group_2085	NA	Accessory	-	Poor characterization	0	0	0	0	0	0	NA	NA	Non-essential	Non-essential	Non-essential	NA	NA	NA	NA
group_2091	o_0067	Core	K	Information storage and processing	0.11	0	0.25	0	0.33	0	Non-essential	Non-essential	Non-essential	Non-essential	Conditionally_essential	Non-essential	Non-essential	Non-essential	Non-essential
group_2092	o_0486	Accessory	S	Poor characterization	0	0	0	0	0	0	Non-essential	Non-essential	NA	NA	NA	Non-essential	Non-essential	Non-essential	NA
group_2093	NA	Accessory	NA	Poor characterization	0	0	0	0	0	0	NA	NA	Non-essential	Non-essential	Non-essential	NA	NA	NA	NA
group_2095	NA	Accessory	-	Poor characterization	0.33	0.25	0	0	0	1	NA	NA	NA	NA	NA	NA	NA	NA	Conditionally_essential
group_2097	o_0069	Core	F	Metabolism	0.42	0	1.25	0.6	0.67	0	Non-essential	Conditionally_essential	Non-essential	Conditionally_essential	Conditionally_essential	Essential	Non-essential	Non-essential	Non-essential
group_2101	o_0172	Accessory	S	Poor characterization	0	0	0	0	0	0	Non-essential	Non-essential	Non-essential	Non-essential	Non-essential	Non-essential	Non-essential	Non-essential	Non-essential
group_2102	o_0623	Core	K	Information storage and processing	0	0	0	0	0	0	Non-essential	Non-essential	Non-essential	Non-essential	Non-essential	Non-essential	Non-essential	Non-essential	Non-essential
group_2103	NA	Accessory	L	Information storage and processing	0	0	0	0	0	0	NA	NA	NA	NA	NA	NA	NA	NA	Non-essential
group_2104	NA	Accessory	K	Information storage and processing	0.67	0.5	1	0	2	0	NA	NA	Essential	Essential	Essential	NA	NA	NA	NA
group_2107	o_0465	Core	L	Information storage and processing	0	0	0	0	0	0	Non-essential	Non-essential	Non-essential	Non-essential	Non-essential	Non-essential	Non-essential	Non-essential	Non-essential
group_2109	NA	Accessory	L	Information storage and processing	0	0	0	0	0	0	Non-essential	Non-essential	NA	NA	NA	Non-essential	Non-essential	Non-essential	NA
group_2113	o_0255	Core	-	Poor characterization	0.13	0	0.5	0.4	0	0	Non-essential	Non-essential	Non-essential	Non-essential	Non-essential	Essential	Non-essential	Non-essential	Non-essential
group_2114	o_0628	Core	K	Information storage and processing	0.33	0.25	0	0	0	1	Non-essential	Non-essential	Non-essential	Non-essential	Non-essential	Non-essential	Non-essential	Non-essential	Conditionally_essential
group_2116	o_0513	Core	L	Information storage and processing	0.33	0.25	0	0	0	1	Non-essential	Non-essential	Non-essential	Non-essential	Non-essential	Non-essential	Non-essential	Non-essential	Conditionally_essential
group_2117	o_0675	Accessory	K	Information storage and processing	0.11	0	0.25	0	0.33	0	Non-essential	Non-essential	Non-essential	Conditionally_essential	Non-essential	Non-essential	Non-essential	Non-essential	Non-essential
group_2118	o_0358	Core	K	Information storage and processing	0.78	0.75	0.5	0	1.33	1	Non-essential	Non-essential	Essential	Essential	Non-essential	Non-essential	Non-essential	Non-essential	Conditionally_essential
group_212	o_0637	Core	S	Poor characterization	2	2	2	2	2	2	Essential	Essential	Essential	Essential	Essential	Essential	Essential	Essential	Essential
group_2120	NA	Accessory	S	Poor characterization	0	0	0	0	0	0	NA	NA	Non-essential	Non-essential	Non-essential	NA	NA	NA	NA
group_2121	NA	Accessory	L	Information storage and processing	0	0	0	0	0	0	NA	NA	NA	NA	NA	NA	NA	NA	Non-essential
group_2126	o_0331	Accessory	K	Information storage and processing	0.11	0	0.25	0	0.33	0	Non-essential	Non-essential	Non-essential	Non-essential	Conditionally_essential	Non-essential	Non-essential	Non-essential	NA
group_2127	o_0014	Core	T	Cellular processing and signaling	0.47	0.75	0	0.4	0	1	Essential	Non-essential	Non-essential	Non-essential	Non-essential	Non-essential	Non-essential	Non-essential	Conditionally_essential
group_2128	o_0200	Core	G	Metabolism	0	0	0	0	0	0	Non-essential	Non-essential	Non-essential	Non-essential	Non-essential	Non-essential	Non-essential	Non-essential	Non-essential
group_2129	NA	Accessory	NA	Poor characterization	0.13	0	0.5	0.4	0	0	Non-essential	Non-essential	Non-essential	Non-essential	Non-essential	Essential	Non-essential	Non-essential	NA
group_2130	o_0412	Accessory	-	Poor characterization	0.11	0	0.25	0	0.33	0	Non-essential	Non-essential	Non-essential	Conditionally_essential	Non-essential	Non-essential	Non-essential	Non-essential	NA
group_2132	NA	Accessory	NA	Poor characterization	0	0	0	0	0	0	NA	NA	Non-essential	Non-essential	Non-essential	NA	NA	NA	Non-essential
group_2135	NA	Accessory	L	Information storage and processing	0	0	0	0	0	0	Non-essential	Non-essential	NA	NA	NA	Non-essential	Non-essential	Non-essential	NA
group_2137	NA	Accessory	-	Poor characterization	0.4	0.5	0.5	1.2	0	0	Non-essential	Non-essential	NA	NA	NA	Essential	Essential	Essential	NA
group_214	o_0306	Core	S	Poor characterization	2	2	2	2	2	2	Essential	Essential	Essential	Essential	Essential	Essential	Essential	Essential	Essential
group_2140	NA	Accessory	-	Poor characterization	0	0	0	0	0	0	NA	NA	NA	NA	NA	NA	NA	NA	Non-essential
group_2141	o_0167	Accessory	S	Poor characterization	0	0	0	0	0	0	Non-essential	Non-essential	Non-essential	Non-essential	Non-essential	Non-essential	Non-essential	Non-essential	Non-essential
group_2142	o_0620	Core	EGP	Metabolism	0.53	0.25	0.75	0.6	0	1	Non-essential	Conditionally_essential	Non-essential	Non-essential	Non-essential	Essential	Non-essential	Non-essential	Conditionally_essential
group_2144	NA	Core	U	Cellular processing and signaling	0	0	0	0	0	0	Non-essential	Non-essential	Non-essential	Non-essential	Non-essential	Non-essential	Non-essential	Non-essential	Non-essential
group_2148	NA	Accessory	K	Information storage and processing	0.11	0	0.25	0	0.33	0	NA	NA	Non-essential	Non-essential	Conditionally_essential	NA	NA	NA	NA
group_2155	NA	Core	K	Information storage and processing	1.07	1	0.5	1.2	0	2	Non-essential	Non-essential	Non-essential	Non-essential	Non-essential	Essential	Essential	Essential	Essential
group_2158	o_0344	Core	S	Poor characterization	0.69	0.5	1.25	0.4	1.67	0	Non-essential	Non-essential	Essential	Conditionally_essential	Essential	Essential	Non-essential	Non-essential	Non-essential
group_2165	NA	Accessory	-	Poor characterization	0	0	0	0	0	0	NA	NA	Non-essential	Non-essential	Non-essential	NA	NA	NA	NA
group_2171	NA	Accessory	NA	Poor characterization	0	0	0	0	0	0	Non-essential	Non-essential	NA	NA	NA	Non-essential	Non-essential	Non-essential	NA
group_2172	NA	Core	NU	Cellular processing and signaling	0.11	0	0.25	0	0.33	0	Non-essential	Non-essential	Non-essential	Non-essential	Conditionally_essential	Non-essential	Non-essential	Non-essential	Non-essential
group_2173	o_0180	Core	D	Cellular processing and signaling	0.44	0.25	0.25	0	0.33	1	Non-essential	Non-essential	Non-essential	Conditionally_essential	Non-essential	Non-essential	Non-essential	Non-essential	Conditionally_essential
group_2175	NA	Accessory	L	Information storage and processing	0	0	0	0	0	0	NA	NA	Non-essential	Non-essential	Non-essential	NA	NA	NA	NA
group_2176	o_0483	Accessory	NA	Poor characterization	0	0	0	0	0	0	Non-essential	Non-essential	Non-essential	Non-essential	Non-essential	Non-essential	Non-essential	Non-essential	NA
group_2180	o_0429	Core	EGP	Metabolism	0	0	0	0	0	0	Non-essential	Non-essential	Non-essential	Non-essential	Non-essential	Non-essential	Non-essential	Non-essential	Non-essential
group_2181	o_0431	Core	Q	Metabolism	0	0	0	0	0	0	Non-essential	Non-essential	Non-essential	Non-essential	Non-essential	Non-essential	Non-essential	Non-essential	Non-essential
group_2183	o_0432	Core	J	Information storage and processing	0.31	0	1	0.6	0.33	0	Non-essential	Conditionally_essential	Non-essential	Non-essential	Conditionally_essential	Essential	Non-essential	Non-essential	Non-essential
group_2186	o_0321	Core	G	Metabolism	0.13	0	0.5	0.4	0	0	Non-essential	Non-essential	Non-essential	Non-essential	Non-essential	Essential	Non-essential	Non-essential	Non-essential
group_2187	NA	Accessory	-	Poor characterization	0.13	0	0.5	0.4	0	0	Non-essential	Non-essential	NA	NA	NA	Essential	Non-essential	Non-essential	NA
group_2190	NA	Accessory	S	Poor characterization	0	0	0	0	0	0	Non-essential	Non-essential	NA	NA	NA	Non-essential	Non-essential	Non-essential	NA
group_2191	o_0565	Core	G	Metabolism	0.11	0	0.25	0	0.33	0	Non-essential	Non-essential	Non-essential	Conditionally_essential	Non-essential	Non-essential	Non-essential	Non-essential	Non-essential
group_2192	NA	Accessory	K	Information storage and processing	0	0	0	0	0	0	NA	NA	Non-essential	Non-essential	Non-essential	NA	NA	NA	NA
group_2195	NA	Accessory	K	Information storage and processing	0.11	0	0.25	0	0.33	0	NA	NA	Non-essential	Non-essential	Conditionally_essential	NA	NA	NA	NA
group_2196	o_0743	Core	S	Poor characterization	0.42	0	1.25	0.6	0.67	0	Non-essential	Conditionally_essential	Non-essential	Conditionally_essential	Conditionally_essential	Essential	Non-essential	Non-essential	Non-essential
group_220	o_0322	Core	T	Cellular processing and signaling	0.11	0	0.25	0	0.33	0	Non-essential	Non-essential	Non-essential	Conditionally_essential	Non-essential	Non-essential	Non-essential	Non-essential	Non-essential
group_2205	NA	Accessory	-	Poor characterization	0.22	0	0.5	0	0.67	0	NA	NA	Non-essential	Non-essential	Essential	NA	NA	NA	NA
group_2206	NA	Accessory	M	Cellular processing and signaling	0.33	0.25	0	0	0	1	NA	NA	NA	NA	NA	NA	NA	NA	Conditionally_essential
group_2211	NA	Accessory	S	Poor characterization	0.11	0	0.25	0	0.33	0	Non-essential	Non-essential	Non-essential	Conditionally_essential	Non-essential	Non-essential	Non-essential	Non-essential	NA
group_2213	NA	Accessory	-	Poor characterization	0.13	0	0.5	0.4	0	0	Non-essential	Non-essential	NA	NA	NA	Essential	Non-essential	Non-essential	Non-essential
group_2219	NA	Accessory	S	Poor characterization	0	0	0	0	0	0	Non-essential	Non-essential	NA	NA	NA	Non-essential	Non-essential	Non-essential	NA
group_2220	NA	Accessory	S	Poor characterization	0	0	0	0	0	0	Non-essential	Non-essential	NA	NA	NA	Non-essential	Non-essential	Non-essential	Non-essential
group_2221	NA	Accessory	-	Poor characterization	0	0	0	0	0	0	NA	NA	Non-essential	Non-essential	Non-essential	NA	NA	NA	NA
group_2222	NA	Accessory	-	Poor characterization	0.11	0	0.25	0	0.33	0	NA	NA	Non-essential	Conditionally_essential	Non-essential	NA	NA	NA	NA
group_2223	NA	Accessory	S	Poor characterization	0	0	0	0	0	0	NA	NA	Non-essential	Non-essential	Non-essential	NA	NA	NA	NA
group_2225	o_0576	Core	FG	Metabolism	0.22	0	0.5	0	0.67	0	Non-essential	Non-essential	Non-essential	Conditionally_essential	Conditionally_essential	Non-essential	Non-essential	Non-essential	Non-essential
group_2228	NA	Accessory	-	Poor characterization	0	0	0	0	0	0	NA	NA	Non-essential	Non-essential	Non-essential	NA	NA	NA	NA
group_2231	NA	Core	IQ	Metabolism	0.33	0.25	0	0	0	1	Non-essential	Non-essential	Non-essential	Non-essential	Non-essential	Non-essential	Non-essential	Non-essential	Conditionally_essential
group_2238	NA	Core	T	Cellular processing and signaling	0.44	0.25	0.25	0	0.33	1	Non-essential	Non-essential	Non-essential	Non-essential	Conditionally_essential	Non-essential	Non-essential	Non-essential	Conditionally_essential
group_2239	o_0234	Core	C	Metabolism	1.73	1.5	1.5	1.2	2	2	Non-essential	Non-essential	Essential	Essential	Essential	Essential	Essential	Essential	Essential
group_224	o_0052	Core	K	Information storage and processing	0.11	0	0.25	0	0.33	0	Non-essential	Non-essential	Non-essential	Non-essential	Conditionally_essential	Non-essential	Non-essential	Non-essential	Non-essential
group_2240	NA	Accessory	K	Information storage and processing	1.07	1	0.5	1.2	0	2	Non-essential	Non-essential	Non-essential	Non-essential	Non-essential	Essential	Essential	Essential	Essential
group_2251	o_0355	Core	E	Metabolism	0.24	0	0.75	0.4	0.33	0	Non-essential	Non-essential	Non-essential	Conditionally_essential	Non-essential	Essential	Non-essential	Non-essential	Non-essential
group_2252	o_0657	Core	J	Information storage and processing	0	0	0	0	0	0	Non-essential	Non-essential	Non-essential	Non-essential	Non-essential	Non-essential	Non-essential	Non-essential	Non-essential
group_2254	NA	Accessory	NA	Poor characterization	0	0	0	0	0	0	NA	NA	NA	NA	NA	NA	NA	NA	Non-essential
group_2255	o_0572	Accessory	NA	Poor characterization	0.07	0	0.25	0.2	0	0	Non-essential	Conditionally_essential	NA	NA	NA	Non-essential	Non-essential	Non-essential	NA
group_2256	NA	Accessory	S	Poor characterization	0	0	0	0	0	0	NA	NA	NA	NA	NA	NA	NA	NA	Non-essential
group_2257	NA	Accessory	NA	Poor characterization	0	0	0	0	0	0	NA	NA	NA	NA	NA	NA	NA	NA	Non-essential
group_226	o_0549	Core	-	Poor characterization	0.44	0.25	0.25	0	0.33	1	Non-essential	Non-essential	Non-essential	Conditionally_essential	Non-essential	Non-essential	Non-essential	Non-essential	Conditionally_essential
group_2262	NA	Accessory	S	Poor characterization	0	0	0	0	0	0	NA	NA	NA	NA	NA	NA	NA	NA	Non-essential
group_2263	NA	Accessory	S	Poor characterization	0.11	0	0.25	0	0.33	0	NA	NA	Non-essential	Non-essential	Conditionally_essential	NA	NA	NA	NA
group_2264	NA	Core	V	Cellular processing and signaling	0.44	0.25	0.25	0	0.33	1	Non-essential	Non-essential	Non-essential	Non-essential	Conditionally_essential	Non-essential	Non-essential	Non-essential	Conditionally_essential
group_2267	o_0173	Accessory	M	Cellular processing and signaling	0	0	0	0	0	0	Non-essential	Non-essential	NA	NA	NA	Non-essential	Non-essential	Non-essential	Non-essential
group_227	NA	Accessory	D	Cellular processing and signaling	0.11	0	0.25	0	0.33	0	NA	NA	Non-essential	Non-essential	Conditionally_essential	NA	NA	NA	NA
group_2278	o_0154	Core	M	Cellular processing and signaling	2	2	2	2	2	2	Essential	Essential	Essential	Essential	Essential	Essential	Essential	Essential	Essential
group_2279	o_0180	Core	S	Poor characterization	0.29	0	0.75	0.2	0.67	0	Non-essential	Conditionally_essential	Non-essential	Conditionally_essential	Conditionally_essential	Non-essential	Non-essential	Non-essential	Non-essential
group_2284	NA	Accessory	-	Poor characterization	0.11	0	0.25	0	0.33	0	NA	NA	Non-essential	Non-essential	Conditionally_essential	NA	NA	NA	NA
group_2286	NA	Accessory	V	Cellular processing and signaling	0.4	0.5	0.5	1.2	0	0	Non-essential	Non-essential	Non-essential	Non-essential	Non-essential	Essential	Essential	Essential	NA
group_2288	o_0390	Core	K	Information storage and processing	0.93	1	1.5	0.8	2	0	Essential	Essential	Essential	Essential	Essential	Non-essential	Non-essential	Non-essential	Non-essential
group_2290	NA	Accessory	N	Cellular processing and signaling	0	0	0	0	0	0	NA	NA	Non-essential	Non-essential	Non-essential	NA	NA	NA	NA
group_2294	o_0032	Core	L	Information storage and processing	0.11	0	0.25	0	0.33	0	Non-essential	Non-essential	Non-essential	Non-essential	Conditionally_essential	Non-essential	Non-essential	Non-essential	Non-essential
group_2298	o_0014	Core	S	Poor characterization	1.33	1.5	2	2	2	0	Essential	Essential	Essential	Essential	Essential	Essential	Essential	Essential	Non-essential
group_23	o_0407	Core	L	Information storage and processing	2	2	2	2	2	2	Essential	Essential	Essential	Essential	Essential	Essential	Essential	Essential	Essential
group_2301	o_0263	Core	S	Poor characterization	0	0	0	0	0	0	Non-essential	Non-essential	Non-essential	Non-essential	Non-essential	Non-essential	Non-essential	Non-essential	Non-essential
group_2307	NA	Accessory	NA	Poor characterization	0.13	0	0.5	0.4	0	0	Non-essential	Non-essential	NA	NA	NA	Essential	Non-essential	Non-essential	NA
group_2309	o_0598	Core	S	Poor characterization	0.62	0.25	0.75	0.2	0.67	1	Non-essential	Conditionally_essential	Non-essential	Conditionally_essential	Conditionally_essential	Non-essential	Non-essential	Non-essential	Conditionally_essential
group_2310	o_0367	Accessory	I	Metabolism	0.13	0	0.5	0.4	0	0	Non-essential	Non-essential	Non-essential	Non-essential	Non-essential	Essential	Non-essential	Non-essential	Non-essential
group_2313	o_0518	Core	T	Cellular processing and signaling	0	0	0	0	0	0	Non-essential	Non-essential	Non-essential	Non-essential	Non-essential	Non-essential	Non-essential	Non-essential	Non-essential
group_2314	o_0664	Core	CO	Mix	0.11	0	0.25	0	0.33	0	Non-essential	Non-essential	Non-essential	Conditionally_essential	Non-essential	Non-essential	Non-essential	Non-essential	Non-essential
group_2317	o_0601	Core	GK	Mix	0	0	0	0	0	0	Non-essential	Non-essential	Non-essential	Non-essential	Non-essential	Non-essential	Non-essential	Non-essential	Non-essential
group_232	o_0122	Core	S	Poor characterization	2	2	2	2	2	2	Essential	Essential	Essential	Essential	Essential	Essential	Essential	Essential	Essential
group_2325	o_0197	Core	S	Poor characterization	0	0	0	0	0	0	Non-essential	Non-essential	Non-essential	Non-essential	Non-essential	Non-essential	Non-essential	Non-essential	Non-essential
group_2326	o_0511	Accessory	L	Information storage and processing	0.11	0	0.25	0	0.33	0	Non-essential	Non-essential	Non-essential	Non-essential	Conditionally_essential	Non-essential	Non-essential	Non-essential	Non-essential
group_233	o_0393	Core	V	Cellular processing and signaling	0.47	0.25	0.5	0.4	0	1	Non-essential	Non-essential	Non-essential	Non-essential	Non-essential	Essential	Non-essential	Non-essential	Conditionally_essential
group_2331	NA	Accessory	-	Poor characterization	0	0	0	0	0	0	NA	NA	Non-essential	Non-essential	Non-essential	NA	NA	NA	NA
group_2332	NA	Accessory	NA	Poor characterization	0	0	0	0	0	0	NA	NA	Non-essential	Non-essential	Non-essential	NA	NA	NA	NA
group_2333	o_0384	Core	F	Metabolism	0.07	0	0.25	0.2	0	0	Non-essential	Conditionally_essential	Non-essential	Non-essential	Non-essential	Non-essential	Non-essential	Non-essential	Non-essential
group_2335	o_0603	Core	S	Poor characterization	0.98	1	1.5	1.6	1.33	0	Essential	Essential	Essential	Non-essential	Essential	Essential	Non-essential	Essential	Non-essential
group_2338	o_0731	Core	S	Poor characterization	0	0	0	0	0	0	Non-essential	Non-essential	Non-essential	Non-essential	Non-essential	Non-essential	Non-essential	Non-essential	Non-essential
group_2339	NA	Accessory	-	Poor characterization	0	0	0	0	0	0	Non-essential	Non-essential	NA	NA	NA	Non-essential	Non-essential	Non-essential	NA
group_234	o_0559	Core	P	Metabolism	0.44	0.25	0.25	0	0.33	1	Non-essential	Non-essential	Non-essential	Non-essential	Conditionally_essential	Non-essential	Non-essential	Non-essential	Conditionally_essential
group_2342	o_0502	Core	P	Metabolism	0	0	0	0	0	0	Non-essential	Non-essential	Non-essential	Non-essential	Non-essential	Non-essential	Non-essential	Non-essential	Non-essential
group_2343	NA	Accessory	D	Cellular processing and signaling	0	0	0	0	0	0	NA	NA	Non-essential	Non-essential	Non-essential	NA	NA	NA	NA
group_2344	o_0567	Core	K	Information storage and processing	0.33	0.25	0	0	0	1	Non-essential	Non-essential	Non-essential	Non-essential	Non-essential	Non-essential	Non-essential	Non-essential	Conditionally_essential
group_2346	o_0177	Core	-	Poor characterization	0.38	0	0.75	0.8	0.33	0	Non-essential	Non-essential	Non-essential	Conditionally_essential	Non-essential	Essential	Non-essential	Essential	Non-essential
group_2347	o_0549	Core	S	Poor characterization	0	0	0	0	0	0	Non-essential	Non-essential	Non-essential	Non-essential	Non-essential	Non-essential	Non-essential	Non-essential	Non-essential
group_2348	o_0601	Accessory	G	Metabolism	0.22	0	0.5	0	0.67	0	Non-essential	Non-essential	Non-essential	Conditionally_essential	Conditionally_essential	Non-essential	Non-essential	Non-essential	NA
group_235	o_0676	Core	E	Metabolism	0	0	0	0	0	0	Non-essential	Non-essential	Non-essential	Non-essential	Non-essential	Non-essential	Non-essential	Non-essential	Non-essential
group_2352	o_0306	Core	-	Poor characterization	0.33	0.25	0	0	0	1	Non-essential	Non-essential	Non-essential	Non-essential	Non-essential	Non-essential	Non-essential	Non-essential	Conditionally_essential
group_2353	o_0736	Accessory	L	Information storage and processing	0	0	0	0	0	0	Non-essential	Non-essential	Non-essential	Non-essential	Non-essential	Non-essential	Non-essential	Non-essential	Non-essential
group_2354	o_0272	Core	J	Information storage and processing	2	2	2	2	2	2	Essential	Essential	Essential	Essential	Essential	Essential	Essential	Essential	Essential
group_2355	NA	Core	NA	Poor characterization	0	0	0	0	0	0	Non-essential	Non-essential	Non-essential	Non-essential	Non-essential	Non-essential	Non-essential	Non-essential	Non-essential
group_2357	o_0501	Core	S	Poor characterization	0.8	0.5	1.5	0.4	2	0	Non-essential	Non-essential	Essential	Essential	Essential	Essential	Non-essential	Non-essential	Non-essential
group_2359	o_0553	Core	U	Cellular processing and signaling	0	0	0	0	0	0	Non-essential	Non-essential	Non-essential	Non-essential	Non-essential	Non-essential	Non-essential	Non-essential	Non-essential
group_2360	o_0403	Core	P	Metabolism	0.13	0	0.5	0.4	0	0	Non-essential	Non-essential	Non-essential	Non-essential	Non-essential	Essential	Non-essential	Non-essential	Non-essential
group_2362	o_0190	Core	O	Cellular processing and signaling	0	0	0	0	0	0	Non-essential	Non-essential	Non-essential	Non-essential	Non-essential	Non-essential	Non-essential	Non-essential	Non-essential
group_2369	o_0047	Accessory	NA	Poor characterization	0.67	0.5	0	0	0	2	Non-essential	Non-essential	Non-essential	Non-essential	Non-essential	Non-essential	Non-essential	Non-essential	Essential
group_237	o_0467	Core	JKL	Information storage and processing	1.2	0.75	1.75	0.6	2	1	Non-essential	Conditionally_essential	Essential	Essential	Essential	Essential	Non-essential	Non-essential	Conditionally_essential
group_2371	NA	Core	S	Poor characterization	0	0	0	0	0	0	Non-essential	Non-essential	Non-essential	Non-essential	Non-essential	Non-essential	Non-essential	Non-essential	Non-essential
group_2372	o_0489	Core	-	Poor characterization	0.44	0.25	0.25	0	0.33	1	Non-essential	Non-essential	Non-essential	Non-essential	Conditionally_essential	Non-essential	Non-essential	Non-essential	Conditionally_essential
group_2373	NA	Accessory	S	Poor characterization	0.11	0	0.25	0	0.33	0	NA	NA	Non-essential	Non-essential	Conditionally_essential	NA	NA	NA	NA
group_2374	NA	Accessory	S	Poor characterization	0	0	0	0	0	0	Non-essential	Non-essential	Non-essential	Non-essential	Non-essential	Non-essential	Non-essential	Non-essential	NA
group_2376	o_0534	Core	K	Information storage and processing	0	0	0	0	0	0	Non-essential	Non-essential	Non-essential	Non-essential	Non-essential	Non-essential	Non-essential	Non-essential	Non-essential
group_2377	o_0370	Core	K	Information storage and processing	0	0	0	0	0	0	Non-essential	Non-essential	Non-essential	Non-essential	Non-essential	Non-essential	Non-essential	Non-essential	Non-essential
group_2379	o_0272	Core	S	Poor characterization	1.22	1.5	1.75	2	1.67	0	Essential	Essential	Essential	Essential	Conditionally_essential	Essential	Essential	Essential	Non-essential
group_238	o_0748	Core	S	Poor characterization	1.07	0.75	1.25	0.2	2	1	Non-essential	Conditionally_essential	Essential	Essential	Essential	Non-essential	Non-essential	Non-essential	Conditionally_essential
group_2381	o_0697	Core	J	Information storage and processing	0	0	0	0	0	0	Non-essential	Non-essential	Non-essential	Non-essential	Non-essential	Non-essential	Non-essential	Non-essential	Non-essential
group_2382	o_0065	Core	O	Cellular processing and signaling	0.11	0	0.25	0	0.33	0	Non-essential	Non-essential	Non-essential	Non-essential	Conditionally_essential	Non-essential	Non-essential	Non-essential	Non-essential
group_2384	o_0701	Accessory	K	Information storage and processing	0	0	0	0	0	0	Non-essential	Non-essential	Non-essential	Non-essential	Non-essential	Non-essential	Non-essential	Non-essential	NA
group_2385	NA	Accessory	S	Poor characterization	0	0	0	0	0	0	Non-essential	Non-essential	NA	NA	NA	Non-essential	Non-essential	Non-essential	NA
group_2386	NA	Accessory	-	Poor characterization	0	0	0	0	0	0	NA	NA	NA	NA	NA	NA	NA	NA	Non-essential
group_2389	o_0006	Core	M	Cellular processing and signaling	2	2	2	2	2	2	Essential	Essential	Essential	Essential	Essential	Essential	Essential	Essential	Essential
group_239	o_0666	Core	G	Metabolism	0.18	0	0.5	0.2	0.33	0	Non-essential	Conditionally_essential	Non-essential	Conditionally_essential	Non-essential	Non-essential	Non-essential	Non-essential	Non-essential
group_2390	o_0364	Accessory	-	Poor characterization	0.13	0	0.5	0.4	0	0	Non-essential	Non-essential	Non-essential	Non-essential	Non-essential	Essential	Non-essential	Non-essential	Non-essential
group_2391	o_0364	Accessory	I	Metabolism	0.13	0	0.5	0.4	0	0	Non-essential	Non-essential	Non-essential	Non-essential	Non-essential	Essential	Non-essential	Non-essential	Non-essential
group_2393	o_0684	Core	S	Poor characterization	0.18	0	0.5	0.2	0.33	0	Non-essential	Conditionally_essential	Non-essential	Non-essential	Conditionally_essential	Non-essential	Non-essential	Non-essential	Non-essential
group_2398	o_0584	Core	K	Information storage and processing	1.67	1.75	2	2	2	1	Essential	Essential	Essential	Essential	Essential	Essential	Essential	Essential	Conditionally_essential
group_2399	o_0364	Core	C	Metabolism	0.13	0	0.5	0.4	0	0	Non-essential	Non-essential	Non-essential	Non-essential	Non-essential	Essential	Non-essential	Non-essential	Non-essential
group_24	o_0707	Core	T	Cellular processing and signaling	0.11	0	0.25	0	0.33	0	Non-essential	Non-essential	Non-essential	Non-essential	Conditionally_essential	Non-essential	Non-essential	Non-essential	Non-essential
group_2401	o_0056	Accessory	K	Information storage and processing	0	0	0	0	0	0	Non-essential	Non-essential	Non-essential	Non-essential	Non-essential	Non-essential	Non-essential	Non-essential	Non-essential
group_2402	o_0657	Core	-	Poor characterization	0	0	0	0	0	0	Non-essential	Non-essential	Non-essential	Non-essential	Non-essential	Non-essential	Non-essential	Non-essential	Non-essential
group_2405	o_0105	Core	L	Information storage and processing	0.69	0.25	1	0.4	0.67	1	Non-essential	Non-essential	Non-essential	Conditionally_essential	Conditionally_essential	Essential	Non-essential	Non-essential	Conditionally_essential
group_2407	o_0238	Core	O	Cellular processing and signaling	0	0	0	0	0	0	Non-essential	Non-essential	Non-essential	Non-essential	Non-essential	Non-essential	Non-essential	Non-essential	Non-essential
group_2409	o_0691	Core	C	Metabolism	0	0	0	0	0	0	Non-essential	Non-essential	Non-essential	Non-essential	Non-essential	Non-essential	Non-essential	Non-essential	Non-essential
group_241	o_0533	Core	D	Cellular processing and signaling	1.47	1	2	1.4	2	1	Conditionally_essential	Essential	Essential	Essential	Essential	Essential	Non-essential	Essential	Conditionally_essential
group_2410	o_0184	Core	-	Poor characterization	0	0	0	0	0	0	Non-essential	Non-essential	Non-essential	Non-essential	Non-essential	Non-essential	Non-essential	Non-essential	Non-essential
group_2411	o_0721	Core	L	Information storage and processing	0.27	0.5	0.5	0.8	0	0	Essential	Non-essential	Non-essential	Non-essential	Non-essential	Essential	Non-essential	Non-essential	Non-essential
group_2413	o_0729	Core	S	Poor characterization	0.56	0	1.25	1	0.67	0	Non-essential	Conditionally_essential	Non-essential	Non-essential	Essential	Essential	Non-essential	Essential	Non-essential
group_2418	o_0023	Core	FG	Metabolism	0.07	0	0.25	0.2	0	0	Non-essential	Conditionally_essential	Non-essential	Non-essential	Non-essential	Non-essential	Non-essential	Non-essential	Non-essential
group_2419	o_0352	Core	K	Information storage and processing	0.13	0	0.5	0.4	0	0	Non-essential	Non-essential	Non-essential	Non-essential	Non-essential	Essential	Non-essential	Non-essential	Non-essential
group_242	o_0641	Core	F	Metabolism	0.18	0	0.5	0.2	0.33	0	Non-essential	Conditionally_essential	Non-essential	Conditionally_essential	Non-essential	Non-essential	Non-essential	Non-essential	Non-essential
group_2420	o_0507	Core	K	Information storage and processing	0.76	0.25	1.25	0.6	0.67	1	Non-essential	Conditionally_essential	Non-essential	Conditionally_essential	Conditionally_essential	Essential	Non-essential	Non-essential	Conditionally_essential
group_2422	NA	Core	NA	Poor characterization	0	0	0	0	0	0	Non-essential	Non-essential	Non-essential	Non-essential	Non-essential	Non-essential	Non-essential	Non-essential	Non-essential
group_2423	o_0438	Core	U	Cellular processing and signaling	0.24	0	0.75	0.4	0.33	0	Non-essential	Conditionally_essential	Non-essential	Non-essential	Conditionally_essential	Conditionally_essential	Non-essential	Non-essential	Non-essential
group_2426	NA	Accessory	M	Cellular processing and signaling	0.33	0.25	0	0	0	1	NA	NA	Non-essential	Non-essential	Non-essential	NA	NA	NA	Conditionally_essential
group_2428	o_0647	Core	L	Information storage and processing	0.33	0.25	0	0	0	1	Non-essential	Non-essential	Non-essential	Non-essential	Non-essential	Non-essential	Non-essential	Non-essential	Conditionally_essential
group_2431	o_0537	Core	D	Cellular processing and signaling	1.07	0.75	1.25	0.2	2	1	Non-essential	Conditionally_essential	Essential	Essential	Essential	Non-essential	Non-essential	Non-essential	Conditionally_essential
group_2433	o_0060	Core	S	Poor characterization	0.13	0	0.5	0.4	0	0	Non-essential	Non-essential	Non-essential	Non-essential	Non-essential	Essential	Non-essential	Non-essential	Non-essential
group_2435	o_0609	Core	K	Information storage and processing	0	0	0	0	0	0	Non-essential	Non-essential	Non-essential	Non-essential	Non-essential	Non-essential	Non-essential	Non-essential	Non-essential
group_2437	o_0728	Accessory	-	Poor characterization	0	0	0	0	0	0	Non-essential	Non-essential	Non-essential	Non-essential	Non-essential	Non-essential	Non-essential	Non-essential	Non-essential
group_2438	o_0510	Core	S	Poor characterization	0.49	0.25	1.25	0.8	0.67	0	Non-essential	Conditionally_essential	Non-essential	Conditionally_essential	Conditionally_essential	Essential	Conditionally_essential	Non-essential	Non-essential
group_2442	o_0004	Core	D	Cellular processing and signaling	2	2	2	2	2	2	Essential	Essential	Essential	Essential	Essential	Essential	Essential	Essential	Essential
group_2444	o_0408	Core	K	Information storage and processing	1.07	1	1.5	1.2	2	0	Non-essential	Non-essential	Essential	Essential	Essential	Essential	Essential	Essential	Non-essential
group_2445	o_0632	Core	K	Information storage and processing	0.44	0.5	1	1	0.33	0	Non-essential	Conditionally_essential	Non-essential	Non-essential	Conditionally_essential	Essential	Essential	Non-essential	Non-essential
group_2446	o_0569	Accessory	NA	Poor characterization	0	0	0	0	0	0	Non-essential	Non-essential	NA	NA	NA	Non-essential	Non-essential	Non-essential	NA
group_2447	NA	Accessory	-	Poor characterization	0	0	0	0	0	0	NA	NA	Non-essential	Non-essential	Non-essential	NA	NA	NA	NA
group_2452	o_0565	Core	G	Metabolism	0.11	0	0.25	0	0.33	0	Non-essential	Non-essential	Non-essential	Non-essential	Conditionally_essential	Non-essential	Non-essential	Non-essential	Non-essential
group_2453	o_0458	Core	J	Information storage and processing	0.11	0	0.25	0	0.33	0	Non-essential	Non-essential	Non-essential	Conditionally_essential	Non-essential	Non-essential	Non-essential	Non-essential	Non-essential
group_2458	o_0479	Core	P	Metabolism	0.18	0	0.5	0.2	0.33	0	Non-essential	Conditionally_essential	Non-essential	Conditionally_essential	Non-essential	Non-essential	Non-essential	Non-essential	Non-essential
group_2461	o_0076	Core	S	Poor characterization	0	0	0	0	0	0	Non-essential	Non-essential	Non-essential	Non-essential	Non-essential	Non-essential	Non-essential	Non-essential	Non-essential
group_2462	o_0356	Core	-	Poor characterization	0.27	0.5	0.5	0.8	0	0	Non-essential	Non-essential	Non-essential	Non-essential	Non-essential	Essential	Essential	Non-essential	NA
group_2463	o_0186	Core	G	Metabolism	0.33	0.25	0	0	0	1	Non-essential	Non-essential	Non-essential	Non-essential	Non-essential	Non-essential	Non-essential	Non-essential	Conditionally_essential
group_2464	NA	Core	E	Metabolism	0.11	0	0.25	0	0.33	0	Non-essential	Non-essential	Non-essential	Conditionally_essential	Non-essential	Non-essential	Non-essential	Non-essential	Non-essential
group_2465	o_0154	Core	F	Metabolism	0.47	0.25	0.5	0.4	0	1	Non-essential	Non-essential	Non-essential	Non-essential	Non-essential	Essential	Non-essential	Non-essential	Conditionally_essential
group_2466	NA	Core	-	Poor characterization	0.11	0	0.25	0	0.33	0	Non-essential	Non-essential	Non-essential	Non-essential	Conditionally_essential	Non-essential	Non-essential	Non-essential	Non-essential
group_2468	o_0126	Accessory	S	Poor characterization	0	0	0	0	0	0	Non-essential	Non-essential	NA	NA	NA	Non-essential	Non-essential	Non-essential	Non-essential
group_2470	o_0026	Core	S	Poor characterization	0.11	0	0.25	0	0.33	0	Non-essential	Non-essential	Non-essential	Non-essential	Conditionally_essential	Non-essential	Non-essential	Non-essential	Non-essential
group_2471	o_0637	Core	S	Poor characterization	1.33	1.5	2	2	2	0	Essential	Essential	Essential	Essential	Essential	Essential	Essential	Essential	Non-essential
group_2473	o_0127	Core	-	Poor characterization	0	0	0	0	0	0	Non-essential	Non-essential	Non-essential	Non-essential	Non-essential	Non-essential	Non-essential	Non-essential	Non-essential
group_2474	o_0653	Core	-	Poor characterization	0.13	0	0.5	0.4	0	0	Non-essential	Non-essential	Non-essential	Non-essential	Non-essential	Essential	Non-essential	Non-essential	Non-essential
group_2475	o_0301	Core	E	Metabolism	0.11	0	0.25	0	0.33	0	Non-essential	Non-essential	Non-essential	Conditionally_essential	Non-essential	Non-essential	Non-essential	Non-essential	Non-essential
group_248	o_0085	Core	P	Metabolism	1.33	1.5	2	2	2	0	Essential	Essential	Essential	Essential	Essential	Essential	Essential	Essential	Non-essential
group_2480	o_0418	Accessory	K	Information storage and processing	0	0	0	0	0	0	Non-essential	Non-essential	Non-essential	Non-essential	Non-essential	Non-essential	Non-essential	Non-essential	NA
group_2483	o_0174	Core	S	Poor characterization	0.24	0	0.75	0.4	0.33	0	Non-essential	Non-essential	Non-essential	Conditionally_essential	Non-essential	Essential	Non-essential	Non-essential	Non-essential
group_2489	o_0322	Core	P	Metabolism	0	0	0	0	0	0	Non-essential	Non-essential	Non-essential	Non-essential	Non-essential	Non-essential	Non-essential	Non-essential	Non-essential
group_2491	NA	Accessory	-	Poor characterization	0	0	0	0	0	0	NA	NA	Non-essential	Non-essential	Non-essential	NA	NA	NA	Non-essential
group_2492	o_0565	Core	G	Metabolism	0.11	0	0.25	0	0.33	0	Non-essential	Non-essential	Non-essential	Non-essential	Conditionally_essential	Non-essential	Non-essential	Non-essential	Non-essential
group_2493	NA	Accessory	-	Poor characterization	0.33	0.25	0	0	0	1	NA	NA	NA	NA	NA	NA	NA	NA	Conditionally_essential
group_2495	NA	Accessory	K	Information storage and processing	0	0	0	0	0	0	NA	NA	Non-essential	Non-essential	Non-essential	NA	NA	NA	NA
group_2496	NA	Accessory	NA	Poor characterization	0	0	0	0	0	0	NA	NA	Non-essential	Non-essential	Non-essential	NA	NA	NA	NA
group_2502	o_0581	Core	S	Poor characterization	0.24	0	0.75	0.4	0.33	0	Non-essential	Non-essential	Non-essential	Conditionally_essential	Non-essential	Essential	Non-essential	Non-essential	Non-essential
group_2508	NA	Accessory	-	Poor characterization	0	0	0	0	0	0	Non-essential	Non-essential	NA	NA	NA	Non-essential	Non-essential	Non-essential	Non-essential
group_251	o_0375	Core	S	Poor characterization	0	0	0	0	0	0	Non-essential	Non-essential	Non-essential	Non-essential	Non-essential	Non-essential	Non-essential	Non-essential	Non-essential
group_2511	NA	Accessory	V	Cellular processing and signaling	0	0	0	0	0	0	Non-essential	Non-essential	NA	NA	NA	NA	NA	NA	NA
group_2515	o_0712	Core	S	Poor characterization	0.11	0	0.25	0	0.33	0	Non-essential	Non-essential	Non-essential	Conditionally_essential	Non-essential	Non-essential	Non-essential	Non-essential	Non-essential
group_2518	NA	Core	K	Information storage and processing	0	0	0	0	0	0	Non-essential	Non-essential	Non-essential	Non-essential	Non-essential	Non-essential	Non-essential	Non-essential	Non-essential
group_2521	o_0129	Core	P	Metabolism	0	0	0	0	0	0	Non-essential	Non-essential	Non-essential	Non-essential	Non-essential	Non-essential	Non-essential	Non-essential	Non-essential
group_2523	o_0587	Core	M	Cellular processing and signaling	0	0	0	0	0	0	Non-essential	Non-essential	Non-essential	Non-essential	Non-essential	Non-essential	Non-essential	Non-essential	Non-essential
group_2525	o_0142	Accessory	NA	Poor characterization	0	0	0	0	0	0	Non-essential	Non-essential	Non-essential	Non-essential	Non-essential	Non-essential	Non-essential	Non-essential	Non-essential
group_2527	NA	Accessory	S	Poor characterization	0.22	0	0.5	0	0.67	0	Non-essential	Non-essential	Non-essential	Conditionally_essential	Conditionally_essential	Non-essential	Non-essential	Non-essential	NA
group_2528	NA	Accessory	V	Cellular processing and signaling	0	0	0	0	0	0	Non-essential	Non-essential	NA	NA	NA	Non-essential	Non-essential	Non-essential	NA
group_2529	o_0414	Accessory	K	Information storage and processing	1.33	1.5	2	2	2	0	Essential	Essential	Essential	Essential	Essential	Essential	Essential	Essential	NA
group_2530	NA	Accessory	-	Poor characterization	0.22	0	0.5	0	0.67	0	NA	NA	Non-essential	Non-essential	Essential	NA	NA	NA	NA
group_2531	NA	Accessory	S	Poor characterization	0	0	0	0	0	0	Non-essential	Non-essential	NA	NA	NA	Non-essential	Non-essential	Non-essential	Non-essential
group_2532	o_0535	Core	C	Metabolism	0.11	0	0.25	0	0.33	0	Non-essential	Non-essential	Non-essential	Non-essential	Conditionally_essential	Non-essential	Non-essential	Non-essential	Non-essential
group_2534	o_0125	Core	S	Poor characterization	0.44	0.25	0.25	0	0.33	1	Non-essential	Non-essential	Non-essential	Conditionally_essential	Non-essential	Non-essential	Non-essential	Non-essential	Conditionally_essential
group_2535	o_0126	Core	L	Information storage and processing	2	2	2	2	2	2	Essential	Essential	Essential	Essential	Essential	Essential	Essential	Essential	Essential
group_2537	NA	Accessory	C	Metabolism	0.13	0	0.5	0.4	0	0	Non-essential	Non-essential	Non-essential	Non-essential	Non-essential	Essential	Non-essential	Non-essential	Non-essential
group_2539	o_0402	Core	P	Metabolism	0.24	0.25	0.5	0.4	0.33	0	Conditionally_essential	Conditionally_essential	Non-essential	Conditionally_essential	Non-essential	Non-essential	Non-essential	Non-essential	Non-essential
group_254	o_0716	Core	S	Poor characterization	0.69	0.5	0.75	0.4	0.67	1	Non-essential	Conditionally_essential	Non-essential	Conditionally_essential	Conditionally_essential	Non-essential	Conditionally_essential	Non-essential	Conditionally_essential
group_2544	NA	Core	NA	Poor characterization	0	0	0	0	0	0	Non-essential	Non-essential	Non-essential	Non-essential	Non-essential	Non-essential	Non-essential	Non-essential	Non-essential
group_2545	NA	Core	K	Information storage and processing	0	0	0	0	0	0	Non-essential	Non-essential	Non-essential	Non-essential	Non-essential	Non-essential	Non-essential	Non-essential	Non-essential
group_2548	o_0518	Core	T	Cellular processing and signaling	0	0	0	0	0	0	Non-essential	Non-essential	Non-essential	Non-essential	Non-essential	Non-essential	Non-essential	Non-essential	Non-essential
group_255	NA	Accessory	-	Poor characterization	0.11	0	0.25	0	0.33	0	NA	NA	Non-essential	Conditionally_essential	Non-essential	NA	NA	NA	NA
group_2550	o_0471	Core	F	Metabolism	2	2	2	2	2	2	Essential	Essential	Essential	Essential	Essential	Essential	Essential	Essential	Essential
group_2551	NA	Accessory	-	Poor characterization	0.13	0	0.5	0.4	0	0	Non-essential	Non-essential	NA	NA	NA	Essential	Non-essential	Non-essential	NA
group_2554	o_0367	Accessory	C	Metabolism	0.33	0.25	0	0	0	1	Non-essential	Non-essential	Non-essential	Non-essential	Non-essential	Non-essential	Non-essential	Non-essential	Conditionally_essential
group_2557	NA	Accessory	L	Information storage and processing	0	0	0	0	0	0	Non-essential	Non-essential	Non-essential	Non-essential	Non-essential	Non-essential	Non-essential	Non-essential	NA
group_2559	o_0571	Accessory	-	Poor characterization	0	0	0	0	0	0	Non-essential	Non-essential	NA	NA	NA	Non-essential	Non-essential	Non-essential	Non-essential
group_2562	o_0473	Core	P	Metabolism	0	0	0	0	0	0	Non-essential	Non-essential	Non-essential	Non-essential	Non-essential	Non-essential	Non-essential	Non-essential	Non-essential
group_2567	NA	Accessory	K	Information storage and processing	0.67	0.5	0	0	0	2	NA	NA	NA	NA	NA	NA	NA	NA	Essential
group_2568	NA	Accessory	M	Cellular processing and signaling	0.33	0.25	0	0	0	1	NA	NA	Non-essential	Non-essential	Non-essential	NA	NA	NA	Conditionally_essential
group_2569	o_0189	Core	S	Poor characterization	0.11	0	0.25	0	0.33	0	Non-essential	Non-essential	Non-essential	Conditionally_essential	Non-essential	Non-essential	Non-essential	Non-essential	Non-essential
group_2571	NA	Accessory	GM	Mix	0	0	0	0	0	0	NA	NA	NA	NA	NA	NA	NA	NA	Non-essential
group_2572	o_0672	Core	L	Information storage and processing	0	0	0	0	0	0	Non-essential	Non-essential	Non-essential	Non-essential	Non-essential	Non-essential	Non-essential	Non-essential	Non-essential
group_2580	NA	Accessory	S	Poor characterization	0	0	0	0	0	0	NA	NA	NA	NA	NA	NA	NA	NA	Non-essential
group_2581	NA	Accessory	S	Poor characterization	0	0	0	0	0	0	NA	NA	NA	NA	NA	NA	NA	NA	Non-essential
group_2583	o_0675	Accessory	F	Metabolism	0	0	0	0	0	0	Non-essential	Non-essential	Non-essential	Non-essential	Non-essential	Non-essential	Non-essential	Non-essential	Non-essential
group_2586	o_0320	Core	S	Poor characterization	0	0	0	0	0	0	Non-essential	Non-essential	Non-essential	Non-essential	Non-essential	Non-essential	Non-essential	Non-essential	Non-essential
group_259	o_0565	Core	G	Metabolism	0	0	0	0	0	0	Non-essential	Non-essential	Non-essential	Non-essential	Non-essential	Non-essential	Non-essential	Non-essential	Non-essential
group_2595	o_0367	Accessory	-	Poor characterization	0.47	0.25	0.5	0.4	0	1	Non-essential	Non-essential	Non-essential	Non-essential	Non-essential	Essential	Non-essential	Non-essential	Conditionally_essential
group_260	o_0468	Core	J	Information storage and processing	0.36	0	1	0.4	0.67	0	Non-essential	Non-essential	Non-essential	Conditionally_essential	Conditionally_essential	Essential	Non-essential	Non-essential	Non-essential
group_2602	NA	Accessory	S	Poor characterization	0	0	0	0	0	0	Non-essential	Non-essential	NA	NA	NA	Non-essential	Non-essential	Non-essential	Non-essential
group_2604	NA	Accessory	-	Poor characterization	0	0	0	0	0	0	NA	NA	Non-essential	Non-essential	Non-essential	NA	NA	NA	Non-essential
group_2608	o_0246	Core	S	Poor characterization	0.29	0	0.75	0.2	0.67	0	Non-essential	Conditionally_essential	Non-essential	Conditionally_essential	Conditionally_essential	Non-essential	Non-essential	Non-essential	Non-essential
group_2609	o_0253	Core	S	Poor characterization	0.13	0	0.5	0.4	0	0	Non-essential	Non-essential	Non-essential	Non-essential	Non-essential	Essential	Non-essential	Non-essential	Non-essential
group_2614	NA	Accessory	-	Poor characterization	0	0	0	0	0	0	Non-essential	Non-essential	Non-essential	Non-essential	Non-essential	Non-essential	Non-essential	Non-essential	Non-essential
group_2615	o_0048	Accessory	NA	Poor characterization	0.13	0	0.5	0.4	0	0	Non-essential	Non-essential	NA	NA	NA	Essential	Non-essential	Non-essential	Non-essential
group_2616	o_0731	Core	S	Poor characterization	0	0	0	0	0	0	Non-essential	Non-essential	Non-essential	Non-essential	Non-essential	Non-essential	Non-essential	Non-essential	Non-essential
group_2617	o_0730	Core	L	Information storage and processing	0	0	0	0	0	0	Non-essential	Non-essential	Non-essential	Non-essential	Non-essential	Non-essential	Non-essential	Non-essential	Non-essential
group_2618	o_0371	Core	S	Poor characterization	2	2	2	2	2	2	Essential	Essential	Essential	Essential	Essential	Essential	Essential	Essential	Essential
group_2620	NA	Accessory	-	Poor characterization	0.33	0.25	0	0	0	1	NA	NA	NA	NA	NA	NA	NA	NA	Conditionally_essential
group_2622	o_0367	Accessory	C	Metabolism	0.33	0.25	0	0	0	1	Non-essential	Non-essential	Non-essential	Non-essential	Non-essential	Non-essential	Non-essential	Non-essential	Conditionally_essential
group_2625	o_0625	Core	K	Information storage and processing	0	0	0	0	0	0	Non-essential	Non-essential	Non-essential	Non-essential	Non-essential	Non-essential	Non-essential	Non-essential	Non-essential
group_2626	o_0244	Core	K	Information storage and processing	0.22	0	0.5	0	0.67	0	Non-essential	Non-essential	Non-essential	Conditionally_essential	Conditionally_essential	Non-essential	Non-essential	Non-essential	Non-essential
group_2628	NA	Accessory	-	Poor characterization	0.13	0	0.5	0.4	0	0	Non-essential	Non-essential	NA	NA	NA	Essential	Non-essential	Non-essential	NA
group_2629	NA	Core	S	Poor characterization	0.33	0.25	0	0	0	1	Non-essential	Non-essential	Non-essential	Non-essential	Non-essential	Non-essential	Non-essential	Non-essential	Conditionally_essential
group_2630	NA	Accessory	NA	Poor characterization	0.22	0	0.5	0	0.67	0	NA	NA	Non-essential	Conditionally_essential	Conditionally_essential	NA	NA	NA	Non-essential
group_2632	NA	Core	NA	Poor characterization	0	0	0	0	0	0	Non-essential	Non-essential	Non-essential	Non-essential	Non-essential	Non-essential	Non-essential	Non-essential	Non-essential
group_2633	NA	Accessory	K	Information storage and processing	0	0	0	0	0	0	NA	NA	Non-essential	Non-essential	Non-essential	NA	NA	NA	NA
group_2634	NA	Accessory	-	Poor characterization	0	0	0	0	0	0	NA	NA	Non-essential	Non-essential	Non-essential	NA	NA	NA	NA
group_2637	NA	Accessory	S	Poor characterization	0	0	0	0	0	0	Non-essential	Non-essential	Non-essential	Non-essential	Non-essential	Non-essential	Non-essential	Non-essential	NA
group_2638	NA	Accessory	K	Information storage and processing	0	0	0	0	0	0	Non-essential	Non-essential	NA	NA	NA	NA	NA	NA	NA
group_2640	o_0588	Core	NA	Poor characterization	0.11	0	0.25	0	0.33	0	Non-essential	Non-essential	Non-essential	Non-essential	Conditionally_essential	Non-essential	Non-essential	Non-essential	Non-essential
group_2642	o_0139	Accessory	-	Poor characterization	0	0	0	0	0	0	Non-essential	Non-essential	NA	NA	NA	Non-essential	Non-essential	Non-essential	NA
group_2644	NA	Accessory	NA	Poor characterization	0.11	0	0.25	0	0.33	0	NA	NA	Non-essential	Conditionally_essential	Non-essential	NA	NA	NA	NA
group_2646	o_0340	Core	P	Metabolism	0.11	0	0.25	0	0.33	0	Non-essential	Non-essential	Non-essential	Conditionally_essential	Non-essential	Non-essential	Non-essential	Non-essential	Non-essential
group_2647	NA	Accessory	-	Poor characterization	0	0	0	0	0	0	NA	NA	Non-essential	Non-essential	Non-essential	NA	NA	NA	Non-essential
group_2648	o_0423	Accessory	G	Metabolism	0.13	0	0.5	0.4	0	0	Non-essential	Non-essential	Non-essential	Non-essential	Non-essential	Essential	Non-essential	Non-essential	Non-essential
group_265	o_0384	Core	S	Poor characterization	0.42	0.25	1	0.6	0.67	0	Non-essential	Conditionally_essential	Non-essential	Conditionally_essential	Conditionally_essential	Conditionally_essential	Conditionally_essential	Non-essential	Non-essential
group_2651	NA	Accessory	NA	Poor characterization	0	0	0	0	0	0	NA	NA	NA	NA	NA	NA	NA	NA	Non-essential
group_2655	NA	Accessory	NA	Poor characterization	0	0	0	0	0	0	NA	NA	Non-essential	Non-essential	Non-essential	NA	NA	NA	NA
group_266	o_0571	Accessory	S	Poor characterization	0	0	0	0	0	0	Non-essential	Non-essential	NA	NA	NA	Non-essential	Non-essential	Non-essential	Non-essential
group_2660	o_0486	Accessory	K	Information storage and processing	0.67	1	1	2	0	0	Essential	Essential	NA	NA	NA	Essential	Essential	Essential	NA
group_2661	NA	Core	S	Poor characterization	0.56	0.25	0.5	0	0.67	1	Non-essential	Non-essential	Non-essential	Conditionally_essential	Conditionally_essential	NA	NA	NA	Conditionally_essential
group_2662	NA	Accessory	-	Poor characterization	0	0	0	0	0	0	NA	NA	Non-essential	Non-essential	Non-essential	NA	NA	NA	Non-essential
group_2665	NA	Accessory	F	Metabolism	0	0	0	0	0	0	Non-essential	Non-essential	Non-essential	Non-essential	Non-essential	Non-essential	Non-essential	Non-essential	NA
group_267	o_0348	Core	P	Metabolism	0	0	0	0	0	0	Non-essential	Non-essential	Non-essential	Non-essential	Non-essential	Non-essential	Non-essential	Non-essential	Non-essential
group_2670	NA	Accessory	-	Poor characterization	0	0	0	0	0	0	NA	NA	Non-essential	Non-essential	Non-essential	NA	NA	NA	Non-essential
group_2674	o_0423	Accessory	G	Metabolism	0	0	0	0	0	0	Non-essential	Non-essential	Non-essential	Non-essential	Non-essential	Non-essential	Non-essential	Non-essential	Non-essential
group_2675	NA	Accessory	-	Poor characterization	0.27	0	1	0.8	0	0	Non-essential	Essential	NA	NA	NA	Essential	Non-essential	Non-essential	Non-essential
group_2679	o_0229	Accessory	D	Cellular processing and signaling	0	0	0	0	0	0	Non-essential	Non-essential	NA	NA	NA	Non-essential	Non-essential	Non-essential	Non-essential
group_268	NA	Accessory	-	Poor characterization	0	0	0	0	0	0	NA	NA	Non-essential	Non-essential	Non-essential	NA	NA	NA	NA
group_2681	NA	Accessory	NA	Poor characterization	0	0	0	0	0	0	NA	NA	Non-essential	Non-essential	Non-essential	NA	NA	NA	NA
group_2686	NA	Accessory	-	Poor characterization	0.67	0.5	0	0	0	2	Non-essential	Non-essential	NA	NA	NA	NA	NA	NA	Essential
group_2689	NA	Accessory	-	Poor characterization	0.67	0.5	0	0	0	2	Non-essential	Non-essential	NA	NA	NA	NA	NA	NA	Essential
group_2690	NA	Accessory	-	Poor characterization	0.67	0.5	0	0	0	2	Non-essential	Non-essential	NA	NA	NA	NA	NA	NA	Essential
group_2694	NA	Accessory	NA	Poor characterization	0	0	0	0	0	0	NA	NA	Non-essential	Non-essential	Non-essential	NA	NA	NA	NA
group_2699	NA	Accessory	NA	Poor characterization	0	0	0	0	0	0	NA	NA	NA	NA	NA	NA	NA	NA	Non-essential
group_2705	o_0258	Core	J	Information storage and processing	2	2	2	2	2	2	Essential	Essential	Essential	Essential	Essential	Essential	Essential	Essential	Essential
group_2709	NA	Accessory	NA	Poor characterization	0.67	0.5	0	0	0	2	NA	NA	NA	NA	NA	NA	NA	NA	Essential
group_2710	o_0731	Core	K	Information storage and processing	0.33	0.25	0.5	1	0	0	Non-essential	Non-essential	Non-essential	Non-essential	Non-essential	Essential	Conditionally_essential	Essential	Non-essential
group_2715	NA	Accessory	S	Poor characterization	0	0	0	0	0	0	NA	NA	NA	NA	NA	NA	NA	NA	Non-essential
group_272	o_0064	Core	K	Information storage and processing	0.11	0	0.25	0	0.33	0	Non-essential	Non-essential	Non-essential	Non-essential	Conditionally_essential	Non-essential	Non-essential	Non-essential	Non-essential
group_2722	NA	Accessory	S	Poor characterization	0	0	0	0	0	0	Non-essential	Non-essential	NA	NA	NA	Non-essential	Non-essential	Non-essential	NA
group_2723	NA	Accessory	-	Poor characterization	0	0	0	0	0	0	NA	NA	NA	NA	NA	NA	NA	NA	Non-essential
group_2724	NA	Accessory	-	Poor characterization	0	0	0	0	0	0	Non-essential	Non-essential	Non-essential	Non-essential	Non-essential	Non-essential	Non-essential	Non-essential	NA
group_2725	NA	Accessory	-	Poor characterization	0	0	0	0	0	0	NA	NA	NA	NA	NA	NA	NA	NA	Non-essential
group_2729	NA	Accessory	NU	Cellular processing and signaling	0	0	0	0	0	0	Non-essential	Non-essential	NA	NA	NA	Non-essential	Non-essential	Non-essential	NA
group_2730	NA	Accessory	-	Poor characterization	0.11	0	0.25	0	0.33	0	NA	NA	Non-essential	Non-essential	Conditionally_essential	NA	NA	NA	NA
group_2731	NA	Accessory	NA	Poor characterization	0	0	0	0	0	0	Non-essential	Non-essential	NA	NA	NA	Non-essential	Non-essential	Non-essential	Non-essential
group_2733	NA	Accessory	NU	Cellular processing and signaling	0	0	0	0	0	0	Non-essential	Non-essential	NA	NA	NA	Non-essential	Non-essential	Non-essential	NA
group_2734	NA	Core	C	Metabolism	0	0	0	0	0	0	Non-essential	Non-essential	Non-essential	Non-essential	Non-essential	Non-essential	Non-essential	Non-essential	Non-essential
group_2735	o_0218	Core	K	Information storage and processing	0	0	0	0	0	0	Non-essential	Non-essential	Non-essential	Non-essential	Non-essential	Non-essential	Non-essential	Non-essential	Non-essential
group_2737	o_0692	Core	G	Metabolism	0	0	0	0	0	0	Non-essential	Non-essential	Non-essential	Non-essential	Non-essential	Non-essential	Non-essential	Non-essential	Non-essential
group_2738	NA	Accessory	-	Poor characterization	0	0	0	0	0	0	Non-essential	Non-essential	NA	NA	NA	Non-essential	Non-essential	Non-essential	NA
group_2739	NA	Accessory	NA	Poor characterization	0	0	0	0	0	0	Non-essential	Non-essential	NA	NA	NA	Non-essential	Non-essential	Non-essential	NA
group_2740	NA	Accessory	-	Poor characterization	0.13	0	0.5	0.4	0	0	Non-essential	Non-essential	NA	NA	NA	Essential	Non-essential	Non-essential	Non-essential
group_2747	NA	Accessory	S	Poor characterization	0.33	0.25	0	0	0	1	NA	NA	Non-essential	Non-essential	Non-essential	NA	NA	NA	Conditionally_essential
group_2750	NA	Accessory	-	Poor characterization	0.33	0.25	0	0	0	1	NA	NA	Non-essential	Non-essential	Non-essential	NA	NA	NA	Conditionally_essential
group_2751	NA	Accessory	-	Poor characterization	0	0	0	0	0	0	NA	NA	Non-essential	Non-essential	Non-essential	NA	NA	NA	Non-essential
group_2753	o_0649	Core	G	Metabolism	0	0	0	0	0	0	Non-essential	Non-essential	Non-essential	Non-essential	Non-essential	Non-essential	Non-essential	Non-essential	Non-essential
group_2754	NA	Accessory	S	Poor characterization	0	0	0	0	0	0	NA	NA	Non-essential	Non-essential	Non-essential	NA	NA	NA	Non-essential
group_2756	NA	Accessory	S	Poor characterization	0.11	0	0.25	0	0.33	0	NA	NA	Non-essential	Conditionally_essential	Non-essential	NA	NA	NA	Non-essential
group_276	o_0091	Core	P	Metabolism	0.22	0	0.5	0	0.67	0	Non-essential	Non-essential	Non-essential	Conditionally_essential	Conditionally_essential	Non-essential	Non-essential	Non-essential	Non-essential
group_2760	NA	Accessory	-	Poor characterization	0	0	0	0	0	0	Non-essential	Non-essential	Non-essential	Non-essential	Non-essential	Non-essential	Non-essential	Non-essential	NA
group_2761	NA	Accessory	S	Poor characterization	0	0	0	0	0	0	Non-essential	Non-essential	NA	NA	NA	Non-essential	Non-essential	Non-essential	Non-essential
group_2762	NA	Accessory	-	Poor characterization	0.67	0.5	0	0	0	2	NA	NA	NA	NA	NA	NA	NA	NA	Essential
group_2766	NA	Accessory	-	Poor characterization	0	0	0	0	0	0	NA	NA	Non-essential	Non-essential	Non-essential	NA	NA	NA	Non-essential
group_2767	o_0480	Accessory	NA	Poor characterization	0	0	0	0	0	0	Non-essential	Non-essential	NA	NA	NA	Non-essential	Non-essential	Non-essential	NA
group_2769	NA	Accessory	NA	Poor characterization	0	0	0	0	0	0	NA	NA	NA	NA	NA	NA	NA	NA	Non-essential
group_277	o_0157	Core	S	Poor characterization	0	0	0	0	0	0	Non-essential	Non-essential	Non-essential	Non-essential	Non-essential	Non-essential	Non-essential	Non-essential	Non-essential
group_2770	NA	Accessory	NA	Poor characterization	0	0	0	0	0	0	Non-essential	Non-essential	NA	NA	NA	Non-essential	Non-essential	Non-essential	Non-essential
group_2772	NA	Accessory	P	Metabolism	0	0	0	0	0	0	Non-essential	Non-essential	NA	NA	NA	Non-essential	Non-essential	Non-essential	NA
group_2774	NA	Accessory	S	Poor characterization	0	0	0	0	0	0	Non-essential	Non-essential	NA	NA	NA	Non-essential	Non-essential	Non-essential	NA
group_2775	NA	Accessory	V	Cellular processing and signaling	0.4	0.5	0.5	1.2	0	0	Non-essential	Non-essential	NA	NA	NA	Essential	Essential	Essential	NA
group_2777	NA	Accessory	L	Information storage and processing	0	0	0	0	0	0	NA	NA	NA	NA	NA	Non-essential	Non-essential	Non-essential	NA
group_2778	NA	Accessory	K	Information storage and processing	0.67	0.5	1	0	2	0	NA	NA	Essential	Essential	Essential	NA	NA	NA	NA
group_2779	NA	Accessory	S	Poor characterization	0.11	0	0.25	0	0.33	0	NA	NA	Non-essential	Conditionally_essential	Non-essential	NA	NA	NA	NA
group_2781	NA	Accessory	-	Poor characterization	0	0	0	0	0	0	NA	NA	Non-essential	Non-essential	Non-essential	NA	NA	NA	NA
group_2782	o_0423	Accessory	G	Metabolism	0	0	0	0	0	0	Non-essential	Non-essential	Non-essential	Non-essential	Non-essential	Non-essential	Non-essential	Non-essential	Non-essential
group_2783	NA	Accessory	K	Information storage and processing	0	0	0	0	0	0	NA	NA	Non-essential	Non-essential	Non-essential	NA	NA	NA	NA
group_2793	NA	Accessory	-	Poor characterization	0.33	0.5	0.25	0	1	0	Non-essential	Non-essential	Essential	Conditionally_essential	Non-essential	Non-essential	Non-essential	Non-essential	NA
group_2799	o_0612	Core	-	Poor characterization	0.36	0	1	0.4	0.67	0	Non-essential	Non-essential	Non-essential	Non-essential	Essential	Essential	Non-essential	Non-essential	Non-essential
group_280	o_0552	Core	K	Information storage and processing	0.11	0	0.25	0	0.33	0	Non-essential	Non-essential	Non-essential	Conditionally_essential	Non-essential	Non-essential	Non-essential	Non-essential	Non-essential
group_2800	NA	Accessory	-	Poor characterization	0.13	0	0.5	0.4	0	0	Non-essential	Non-essential	NA	NA	NA	Essential	Non-essential	Non-essential	NA
group_2801	o_0692	Core	G	Metabolism	0	0	0	0	0	0	Non-essential	Non-essential	Non-essential	Non-essential	Non-essential	Non-essential	Non-essential	Non-essential	Non-essential
group_2807	NA	Accessory	S	Poor characterization	0	0	0	0	0	0	NA	NA	Non-essential	Non-essential	Non-essential	NA	NA	NA	Non-essential
group_2809	NA	Accessory	-	Poor characterization	0.11	0	0.25	0	0.33	0	NA	NA	Non-essential	Conditionally_essential	Non-essential	NA	NA	NA	Non-essential
group_281	o_0700	Core	M	Cellular processing and signaling	0.56	0.25	0.5	0	0.67	1	Non-essential	Non-essential	Non-essential	Conditionally_essential	Conditionally_essential	Non-essential	Non-essential	Non-essential	Conditionally_essential
group_2810	NA	Accessory	-	Poor characterization	0	0	0	0	0	0	NA	NA	Non-essential	Non-essential	Non-essential	NA	NA	NA	Non-essential
group_2811	NA	Accessory	S	Poor characterization	0.33	0.25	0	0	0	1	NA	NA	Non-essential	Non-essential	Non-essential	NA	NA	NA	Conditionally_essential
group_2812	NA	Accessory	S	Poor characterization	0	0	0	0	0	0	NA	NA	Non-essential	Non-essential	Non-essential	NA	NA	NA	Non-essential
group_2813	o_0172	Core	D	Cellular processing and signaling	0	0	0	0	0	0	Non-essential	Non-essential	Non-essential	Non-essential	Non-essential	Non-essential	Non-essential	Non-essential	Non-essential
group_2815	NA	Accessory	NA	Poor characterization	0.11	0	0.25	0	0.33	0	Non-essential	Non-essential	Non-essential	Conditionally_essential	Non-essential	Non-essential	Non-essential	Non-essential	Non-essential
group_2817	o_0717	Core	S	Poor characterization	0.8	0.5	1.5	0.4	2	0	Non-essential	Non-essential	Essential	Essential	Essential	Essential	Non-essential	Non-essential	Non-essential
group_2818	o_0687	Core	M	Cellular processing and signaling	1.07	1	1.5	1.2	2	0	Essential	Non-essential	Essential	Essential	Essential	Essential	Non-essential	Essential	Non-essential
group_2822	NA	Accessory	-	Poor characterization	0.13	0	0.5	0.4	0	0	Non-essential	Non-essential	NA	NA	NA	Essential	Non-essential	Non-essential	Non-essential
group_2824	NA	Accessory	S	Poor characterization	0	0	0	0	0	0	NA	NA	NA	NA	NA	NA	NA	NA	Non-essential
group_2828	NA	Accessory	S	Poor characterization	0.27	0	0.5	0.8	0	0	Non-essential	Non-essential	NA	NA	NA	Essential	Non-essential	Essential	Non-essential
group_2829	o_0485	Accessory	NA	Poor characterization	0.13	0	0.5	0.4	0	0	Non-essential	Non-essential	NA	NA	NA	Essential	Non-essential	Non-essential	NA
group_283	o_0246	Core	S	Poor characterization	2	2	2	2	2	2	Essential	Essential	Essential	Essential	Essential	Essential	Essential	Essential	Essential
group_2830	o_0573	Accessory	K	Information storage and processing	0.67	1	1	2	0	0	Essential	Essential	NA	NA	NA	Essential	Essential	Essential	NA
group_2832	o_0294	Core	-	Poor characterization	0	0	0	0	0	0	Non-essential	Non-essential	Non-essential	Non-essential	Non-essential	Non-essential	Non-essential	Non-essential	Non-essential
group_2834	o_0568	Core	J	Information storage and processing	1.67	1.75	2	2	2	1	Essential	Essential	Essential	Essential	Essential	Essential	Essential	Essential	Conditionally_essential
group_2835	NA	Accessory	NA	Poor characterization	0	0	0	0	0	0	Non-essential	Non-essential	NA	NA	NA	Non-essential	Non-essential	Non-essential	NA
group_2837	o_0498	Core	S	Poor characterization	0.31	0	1	0.6	0.33	0	Non-essential	Conditionally_essential	Non-essential	Conditionally_essential	Non-essential	Essential	Non-essential	Non-essential	Non-essential
group_2838	NA	Accessory	NA	Poor characterization	0.4	0.5	0.5	1.2	0	0	Non-essential	Non-essential	NA	NA	NA	Essential	Essential	Essential	Non-essential
group_2839	NA	Accessory	S	Poor characterization	0.2	0	0.75	0.6	0	0	Non-essential	Conditionally_essential	NA	NA	NA	Essential	Non-essential	Non-essential	Non-essential
group_2840	NA	Accessory	NA	Poor characterization	0.27	0	0.5	0.8	0	0	Non-essential	Non-essential	NA	NA	NA	Essential	Non-essential	Essential	Non-essential
group_2846	o_0624	Core	S	Poor characterization	0.07	0.25	0	0.2	0	0	Non-essential	Non-essential	Non-essential	Non-essential	Non-essential	Non-essential	Conditionally_essential	Non-essential	Non-essential
group_285	o_0507	Core	S	Poor characterization	0.42	0	1.25	0.6	0.67	0	Non-essential	Conditionally_essential	Non-essential	Conditionally_essential	Conditionally_essential	Essential	Non-essential	Non-essential	Non-essential
group_2850	NA	Accessory	NA	Poor characterization	0	0	0	0	0	0	NA	NA	NA	NA	NA	NA	NA	NA	Non-essential
group_2853	NA	Accessory	-	Poor characterization	0.13	0	0.5	0.4	0	0	Non-essential	Non-essential	NA	NA	NA	Essential	Non-essential	Non-essential	NA
group_2856	NA	Accessory	S	Poor characterization	0	0	0	0	0	0	Non-essential	Non-essential	NA	NA	NA	Non-essential	Non-essential	Non-essential	Non-essential
group_2857	NA	Accessory	NA	Poor characterization	0	0	0	0	0	0	NA	NA	Non-essential	Non-essential	Non-essential	NA	NA	NA	NA
group_2859	o_0470	Core	M	Cellular processing and signaling	2	2	2	2	2	2	Essential	Essential	Essential	Essential	Essential	Essential	Essential	Essential	Essential
group_286	NA	Accessory	S	Poor characterization	0.67	0.5	0	0	0	2	NA	NA	NA	NA	NA	NA	NA	NA	Essential
group_2860	o_0423	Accessory	S	Poor characterization	0	0	0	0	0	0	Non-essential	Non-essential	Non-essential	Non-essential	Non-essential	Non-essential	Non-essential	Non-essential	Non-essential
group_2861	NA	Accessory	V	Cellular processing and signaling	0.33	0.25	0	0	0	1	NA	NA	Non-essential	Non-essential	Non-essential	NA	NA	NA	Conditionally_essential
group_2862	o_0647	Accessory	V	Cellular processing and signaling	0	0	0	0	0	0	Non-essential	Non-essential	NA	NA	NA	Non-essential	Non-essential	Non-essential	NA
group_2864	o_0018	Core	J	Information storage and processing	2	2	2	2	2	2	Essential	Essential	Essential	Essential	Essential	Essential	Essential	Essential	Essential
group_2865	NA	Core	-	Poor characterization	0.33	0.25	0	0	0	1	NA	NA	NA	NA	NA	NA	NA	NA	Conditionally_essential
group_2866	o_0461	Core	V	Cellular processing and signaling	0.13	0	0.5	0.4	0	0	Non-essential	Non-essential	Non-essential	Non-essential	Non-essential	Essential	Non-essential	Non-essential	Non-essential
group_2868	NA	Core	I	Metabolism	0	0	0	0	0	0	Non-essential	Non-essential	Non-essential	Non-essential	Non-essential	Non-essential	Non-essential	Non-essential	Non-essential
group_2869	o_0568	Core	K	Information storage and processing	2	2	2	2	2	2	Essential	Essential	Essential	Essential	Essential	Essential	Essential	Essential	Essential
group_2870	NA	Core	NA	Poor characterization	0.11	0	0.25	0	0.33	0	Non-essential	Non-essential	Non-essential	Conditionally_essential	Non-essential	Non-essential	Non-essential	Non-essential	Non-essential
group_2872	o_0548	Accessory	M	Cellular processing and signaling	0	0	0	0	0	0	Non-essential	Non-essential	Non-essential	Non-essential	Non-essential	Non-essential	Non-essential	Non-essential	Non-essential
group_2874	o_0295	Core	O	Cellular processing and signaling	0	0	0	0	0	0	Non-essential	Non-essential	Non-essential	Non-essential	Non-essential	Non-essential	Non-essential	Non-essential	Non-essential
group_2876	o_0038	Core	NA	Poor characterization	0	0	0	0	0	0	Non-essential	Non-essential	Non-essential	Non-essential	Non-essential	Non-essential	Non-essential	Non-essential	Non-essential
group_2877	NA	Accessory	L	Information storage and processing	0.13	0	0.5	0.4	0	0	Non-essential	Non-essential	NA	NA	NA	Essential	Non-essential	Non-essential	Non-essential
group_2878	o_0173	Accessory	S	Poor characterization	0	0	0	0	0	0	Non-essential	Non-essential	NA	NA	NA	Non-essential	Non-essential	Non-essential	Non-essential
group_2880	NA	Accessory	V	Cellular processing and signaling	0.33	0.25	0.5	0	1	0	NA	NA	Conditionally_essential	Conditionally_essential	Conditionally_essential	NA	NA	NA	NA
group_2881	NA	Accessory	V	Cellular processing and signaling	0.22	0	0.5	0	0.67	0	NA	NA	Non-essential	Conditionally_essential	Conditionally_essential	NA	NA	NA	NA
group_2885	NA	Accessory	S	Poor characterization	0.11	0	0.25	0	0.33	0	NA	NA	Non-essential	Non-essential	Conditionally_essential	NA	NA	NA	NA
group_2887	o_0031	Core	S	Poor characterization	0	0	0	0	0	0	Non-essential	Non-essential	Non-essential	Non-essential	Non-essential	Non-essential	Non-essential	Non-essential	Non-essential
group_2888	NA	Accessory	M	Cellular processing and signaling	0.13	0	0.5	0.4	0	0	Non-essential	Non-essential	Non-essential	Non-essential	Non-essential	Essential	Non-essential	Non-essential	Non-essential
group_2889	NA	Accessory	J	Information storage and processing	0	0	0	0	0	0	Non-essential	Non-essential	NA	NA	NA	NA	NA	NA	Non-essential
group_2890	NA	Accessory	S	Poor characterization	0.11	0	0.25	0	0.33	0	NA	NA	Non-essential	Non-essential	Conditionally_essential	NA	NA	NA	NA
group_2893	NA	Accessory	L	Information storage and processing	0.67	0.5	1	0	2	0	NA	NA	Essential	Essential	Essential	NA	NA	NA	NA
group_2894	NA	Accessory	S	Poor characterization	0.11	0	0.25	0	0.33	0	NA	NA	Non-essential	Non-essential	Conditionally_essential	NA	NA	NA	NA
group_2895	o_0608	Core	-	Poor characterization	0	0	0	0	0	0	Non-essential	Non-essential	Non-essential	Non-essential	Non-essential	Non-essential	Non-essential	Non-essential	Non-essential
group_2897	NA	Accessory	KL	Information storage and processing	0	0	0	0	0	0	NA	NA	Non-essential	Non-essential	Non-essential	NA	NA	NA	Non-essential
group_2899	NA	Accessory	-	Poor characterization	0.67	0.5	0	0	0	2	Non-essential	Non-essential	NA	NA	NA	NA	NA	NA	Essential
group_2902	NA	Accessory	V	Cellular processing and signaling	0.07	0.25	0	0.2	0	0	Non-essential	Non-essential	NA	NA	NA	Non-essential	Conditionally_essential	Non-essential	Non-essential
group_2903	NA	Accessory	-	Poor characterization	0	0	0	0	0	0	NA	NA	NA	NA	NA	NA	NA	NA	Non-essential
group_291	NA	Accessory	T	Cellular processing and signaling	0.33	0.25	0	0	0	1	NA	NA	NA	NA	NA	NA	NA	NA	Conditionally_essential
group_2912	NA	Accessory	S	Poor characterization	0	0	0	0	0	0	NA	NA	Non-essential	Non-essential	Non-essential	NA	NA	NA	Non-essential
group_2913	o_0682	Accessory	D	Cellular processing and signaling	0.13	0.25	0.25	0.4	0	0	Non-essential	Non-essential	NA	NA	NA	Conditionally_essential	Conditionally_essential	Non-essential	NA
group_2916	NA	Accessory	L	Information storage and processing	0	0	0	0	0	0	NA	NA	NA	NA	NA	NA	NA	NA	Non-essential
group_2928	NA	Accessory	NA	Poor characterization	0.67	0.5	0	0	0	2	NA	NA	NA	NA	NA	NA	NA	NA	Essential
group_2930	NA	Accessory	D	Cellular processing and signaling	0	0	0	0	0	0	NA	NA	Non-essential	Non-essential	Non-essential	NA	NA	NA	Non-essential
group_2934	NA	Accessory	NA	Poor characterization	0	0	0	0	0	0	NA	NA	NA	NA	NA	NA	NA	NA	Non-essential
group_2937	NA	Accessory	D	Cellular processing and signaling	0	0	0	0	0	0	Non-essential	Non-essential	Non-essential	Non-essential	Non-essential	Non-essential	Non-essential	Non-essential	Non-essential
group_2940	NA	Accessory	L	Information storage and processing	1.07	1	0.5	1.2	0	2	Non-essential	Non-essential	Non-essential	Non-essential	Non-essential	Essential	Essential	Essential	Essential
group_2942	o_0181	Core	S	Poor characterization	1.67	1.75	2	2	2	1	Essential	Essential	Essential	Essential	Essential	Essential	Essential	Essential	Conditionally_essential
group_2943	o_0222	Core	E	Metabolism	0.11	0	0.25	0	0.33	0	Non-essential	Non-essential	Non-essential	Conditionally_essential	Non-essential	Non-essential	Non-essential	Non-essential	Non-essential
group_2944	NA	Core	S	Poor characterization	0	0	0	0	0	0	Non-essential	Non-essential	Non-essential	Non-essential	Non-essential	Non-essential	Non-essential	Non-essential	Non-essential
group_2945	o_0658	Core	G	Metabolism	0	0	0	0	0	0	Non-essential	Non-essential	Non-essential	Non-essential	Non-essential	Non-essential	Non-essential	Non-essential	Non-essential
group_2946	NA	Accessory	NA	Poor characterization	0	0	0	0	0	0	NA	NA	Non-essential	Non-essential	Non-essential	NA	NA	NA	NA
group_2947	NA	Accessory	N	Cellular processing and signaling	0.44	0.25	0.25	0	0.33	1	NA	NA	Non-essential	Non-essential	Conditionally_essential	NA	NA	NA	Conditionally_essential
group_2949	NA	Accessory	NA	Poor characterization	0.11	0	0.25	0	0.33	0	NA	NA	Non-essential	Conditionally_essential	Non-essential	NA	NA	NA	NA
group_2953	NA	Accessory	N	Cellular processing and signaling	0	0	0	0	0	0	Non-essential	Non-essential	NA	NA	NA	Non-essential	Non-essential	Non-essential	NA
group_2954	o_0671	Core	F	Metabolism	1.2	1	2	1.6	2	0	Essential	Essential	Essential	Essential	Essential	Essential	Non-essential	Essential	Non-essential
group_2958	NA	Accessory	-	Poor characterization	0	0	0	0	0	0	NA	NA	Non-essential	Non-essential	Non-essential	NA	NA	NA	NA
group_2965	NA	Accessory	L	Information storage and processing	0.13	0	0.5	0.4	0	0	Non-essential	Non-essential	NA	NA	NA	Essential	Non-essential	Non-essential	NA
group_2968	NA	Accessory	-	Poor characterization	0.11	0	0.25	0	0.33	0	NA	NA	Non-essential	Non-essential	Conditionally_essential	NA	NA	NA	NA
group_2969	o_0486	Accessory	E	Metabolism	0	0	0	0	0	0	Non-essential	Non-essential	NA	NA	NA	Non-essential	Non-essential	Non-essential	NA
group_2972	NA	Accessory	NA	Poor characterization	0	0	0	0	0	0	NA	NA	Non-essential	Non-essential	Non-essential	NA	NA	NA	NA
group_2977	NA	Accessory	O	Cellular processing and signaling	0	0	0	0	0	0	NA	NA	NA	NA	NA	NA	NA	NA	Non-essential
group_298	o_0578	Core	S	Poor characterization	0.51	0.25	0.5	0.2	0.33	1	Non-essential	Conditionally_essential	Non-essential	Non-essential	Conditionally_essential	Non-essential	Non-essential	Non-essential	Conditionally_essential
group_2980	NA	Accessory	S	Poor characterization	0	0	0	0	0	0	NA	NA	NA	NA	NA	NA	NA	NA	Non-essential
group_2984	NA	Accessory	L	Information storage and processing	0.11	0	0.25	0	0.33	0	NA	NA	Non-essential	Conditionally_essential	Non-essential	NA	NA	NA	Non-essential
group_2989	o_0109	Core	C	Metabolism	0	0	0	0	0	0	Non-essential	Non-essential	Non-essential	Non-essential	Non-essential	Non-essential	Non-essential	Non-essential	Non-essential
group_299	o_0541	Core	H	Metabolism	2	2	2	2	2	2	Essential	Essential	Essential	Essential	Essential	Essential	Essential	Essential	Essential
group_2990	NA	Accessory	-	Poor characterization	0	0	0	0	0	0	NA	NA	Non-essential	Non-essential	Non-essential	NA	NA	NA	NA
group_2991	o_0465	Core	L	Information storage and processing	0	0	0	0	0	0	Non-essential	Non-essential	Non-essential	Non-essential	Non-essential	Non-essential	Non-essential	Non-essential	Non-essential
group_2992	NA	Core	G	Metabolism	0	0	0	0	0	0	Non-essential	Non-essential	Non-essential	Non-essential	Non-essential	Non-essential	Non-essential	Non-essential	Non-essential
group_2993	NA	Accessory	S	Poor characterization	0	0	0	0	0	0	NA	NA	Non-essential	Non-essential	Non-essential	NA	NA	NA	NA
group_2997	NA	Accessory	-	Poor characterization	0	0	0	0	0	0	Non-essential	Non-essential	NA	NA	NA	Non-essential	Non-essential	Non-essential	Non-essential
group_30	NA	Core	C	Metabolism	0	0	0	0	0	0	Non-essential	Non-essential	Non-essential	Non-essential	Non-essential	Non-essential	Non-essential	Non-essential	Non-essential
group_3000	NA	Accessory	Q	Metabolism	0	0	0	0	0	0	NA	NA	NA	NA	NA	NA	NA	NA	Non-essential
group_3007	o_0512	Accessory	F	Metabolism	0.11	0	0.25	0	0.33	0	Non-essential	Non-essential	Non-essential	Non-essential	Conditionally_essential	Non-essential	Non-essential	Non-essential	Non-essential
group_3009	NA	Accessory	D	Cellular processing and signaling	0.56	0.25	0.5	0	0.67	1	NA	NA	Non-essential	Conditionally_essential	Conditionally_essential	NA	NA	NA	Conditionally_essential
group_3011	o_0487	Core	L	Information storage and processing	1.87	2	1.5	1.6	2	2	Essential	Non-essential	Essential	Essential	Essential	Essential	Essential	Essential	Essential
group_3018	NA	Accessory	-	Poor characterization	0.67	1	1	2	0	0	Essential	Essential	NA	NA	NA	Essential	Essential	Essential	NA
group_302	o_0286	Core	J	Information storage and processing	0.11	0	0.25	0	0.33	0	Non-essential	Non-essential	Non-essential	Conditionally_essential	Non-essential	Non-essential	Non-essential	Non-essential	Non-essential
group_3022	NA	Accessory	S	Poor characterization	0	0	0	0	0	0	NA	NA	Non-essential	Non-essential	Non-essential	NA	NA	NA	Non-essential
group_3024	NA	Accessory	O	Cellular processing and signaling	0.11	0	0.25	0	0.33	0	NA	NA	Non-essential	Conditionally_essential	Non-essential	NA	NA	NA	NA
group_3029	o_0004	Core	J	Information storage and processing	1.07	1	2	1.2	2	0	Essential	Essential	Essential	Essential	Essential	Essential	Non-essential	Non-essential	Non-essential
group_303	o_0597	Core	P	Metabolism	0.29	0	0.75	0.2	0.67	0	Non-essential	Conditionally_essential	Non-essential	Conditionally_essential	Conditionally_essential	Non-essential	Non-essential	Non-essential	Non-essential
group_3032	o_0179	Core	KT	Mix	0.89	0.25	1.25	1	0.67	1	Non-essential	Conditionally_essential	Non-essential	Conditionally_essential	Conditionally_essential	Essential	Non-essential	Essential	Conditionally_essential
group_3033	o_0735	Core	S	Poor characterization	2	2	2	2	2	2	Essential	Essential	Essential	Essential	Essential	Essential	Essential	Essential	Essential
group_3038	NA	Accessory	NA	Poor characterization	0	0	0	0	0	0	NA	NA	NA	NA	NA	NA	NA	NA	Non-essential
group_304	o_0565	Core	G	Metabolism	0	0	0	0	0	0	Non-essential	Non-essential	Non-essential	Non-essential	Non-essential	Non-essential	Non-essential	Non-essential	Non-essential
group_3041	NA	Accessory	-	Poor characterization	0	0	0	0	0	0	Non-essential	Non-essential	NA	NA	NA	NA	NA	NA	NA
group_3044	NA	Accessory	K	Information storage and processing	0.22	0	0.5	0	0.67	0	NA	NA	Non-essential	Conditionally_essential	Conditionally_essential	NA	NA	NA	NA
group_3048	NA	Accessory	NA	Poor characterization	0	0	0	0	0	0	NA	NA	NA	NA	NA	NA	NA	NA	Non-essential
group_305	o_0571	Accessory	S	Poor characterization	0	0	0	0	0	0	Non-essential	Non-essential	NA	NA	NA	Non-essential	Non-essential	Non-essential	Non-essential
group_3050	NA	Accessory	-	Poor characterization	0.4	0.5	1	1.2	0	0	Essential	Essential	NA	NA	NA	Essential	Non-essential	Non-essential	NA
group_3057	NA	Accessory	S	Poor characterization	0.67	0.5	1	0	2	0	NA	NA	Essential	Essential	Essential	NA	NA	NA	NA
group_3060	NA	Accessory	-	Poor characterization	0	0	0	0	0	0	Non-essential	Non-essential	NA	NA	NA	Non-essential	Non-essential	Non-essential	NA
group_3064	o_0717	Core	S	Poor characterization	0.56	0	1.25	1	0.67	0	Non-essential	Conditionally_essential	Non-essential	Conditionally_essential	Conditionally_essential	Essential	Non-essential	Essential	Non-essential
group_3069	NA	Accessory	NA	Poor characterization	0	0	0	0	0	0	Non-essential	Non-essential	NA	NA	NA	Non-essential	Non-essential	Non-essential	NA
group_307	o_0121	Core	M	Cellular processing and signaling	2	2	2	2	2	2	Essential	Essential	Essential	Essential	Essential	Essential	Essential	Essential	Essential
group_3070	NA	Accessory	DJ	Mix	0	0	0	0	0	0	NA	NA	Non-essential	Non-essential	Non-essential	NA	NA	NA	NA
group_3072	o_0511	Accessory	L	Information storage and processing	0	0	0	0	0	0	Non-essential	Non-essential	Non-essential	Non-essential	Non-essential	Non-essential	Non-essential	Non-essential	Non-essential
group_3073	NA	Accessory	NA	Poor characterization	0.33	0.25	0	0	0	1	NA	NA	NA	NA	NA	NA	NA	NA	Conditionally_essential
group_3074	NA	Accessory	-	Poor characterization	0	0	0	0	0	0	NA	NA	Non-essential	Non-essential	Non-essential	NA	NA	NA	NA
group_3076	NA	Accessory	M	Cellular processing and signaling	0.11	0	0.25	0	0.33	0	Non-essential	Non-essential	Non-essential	Non-essential	Conditionally_essential	Non-essential	Non-essential	Non-essential	NA
group_3077	NA	Accessory	-	Poor characterization	0	0	0	0	0	0	Non-essential	Non-essential	NA	NA	NA	Non-essential	Non-essential	Non-essential	Non-essential
group_308	NA	Core	G	Metabolism	0	0	0	0	0	0	Non-essential	Non-essential	Non-essential	Non-essential	Non-essential	Non-essential	Non-essential	Non-essential	Non-essential
group_3084	NA	Accessory	-	Poor characterization	0.11	0	0.25	0	0.33	0	NA	NA	Non-essential	Non-essential	Conditionally_essential	NA	NA	NA	NA
group_3085	NA	Accessory	L	Information storage and processing	0.07	0	0.25	0.2	0	0	Non-essential	Conditionally_essential	NA	NA	NA	Non-essential	Non-essential	Non-essential	NA
group_3092	NA	Accessory	-	Poor characterization	0	0	0	0	0	0	NA	NA	NA	NA	NA	NA	NA	NA	Non-essential
group_3093	NA	Accessory	S	Poor characterization	0	0	0	0	0	0	Non-essential	Non-essential	NA	NA	NA	Non-essential	Non-essential	Non-essential	NA
group_3098	NA	Accessory	K	Information storage and processing	0	0	0	0	0	0	NA	NA	NA	NA	NA	NA	NA	NA	Non-essential
group_3099	NA	Accessory	NU	Cellular processing and signaling	0	0	0	0	0	0	NA	NA	NA	NA	NA	NA	NA	NA	Non-essential
group_310	o_0602	Core	G	Metabolism	1.27	1.25	1.5	0.8	2	1	Essential	Essential	Essential	Essential	Essential	Non-essential	Non-essential	Non-essential	Conditionally_essential
group_3101	NA	Accessory	NA	Poor characterization	0	0	0	0	0	0	Non-essential	Non-essential	NA	NA	NA	Non-essential	Non-essential	Non-essential	NA
group_3103	NA	Accessory	NA	Poor characterization	0	0	0	0	0	0	NA	NA	Non-essential	Non-essential	Non-essential	NA	NA	NA	NA
group_3105	NA	Accessory	NA	Poor characterization	0	0	0	0	0	0	Non-essential	Non-essential	NA	NA	NA	Non-essential	Non-essential	Non-essential	NA
group_3109	NA	Accessory	-	Poor characterization	0	0	0	0	0	0	Non-essential	Non-essential	NA	NA	NA	Non-essential	Non-essential	Non-essential	NA
group_3110	NA	Accessory	NA	Poor characterization	0	0	0	0	0	0	NA	NA	NA	NA	NA	NA	NA	NA	Non-essential
group_3112	o_0137	Accessory	NA	Poor characterization	0	0	0	0	0	0	Non-essential	Non-essential	NA	NA	NA	Non-essential	Non-essential	Non-essential	Non-essential
group_3116	NA	Accessory	NA	Poor characterization	0.27	0.5	0.5	0.8	0	0	Essential	Essential	NA	NA	NA	Non-essential	Non-essential	Non-essential	NA
group_312	o_0176	Core	G	Metabolism	0.11	0	0.25	0	0.33	0	Non-essential	Non-essential	Non-essential	Conditionally_essential	Non-essential	Non-essential	Non-essential	Non-essential	Non-essential
group_3126	o_0447	Core	G	Metabolism	2	2	2	2	2	2	Essential	Essential	Essential	Essential	Essential	Essential	Essential	Essential	Essential
group_313	NA	Core	S	Poor characterization	0.11	0	0.25	0	0.33	0	Non-essential	Non-essential	Non-essential	Non-essential	Conditionally_essential	Non-essential	Non-essential	Non-essential	Non-essential
group_314	o_0373	Core	NU	Cellular processing and signaling	0.11	0	0.25	0	0.33	0	Non-essential	Non-essential	Non-essential	Non-essential	Conditionally_essential	Non-essential	Non-essential	Non-essential	Non-essential
group_3143	NA	Accessory	NA	Poor characterization	0	0	0	0	0	0	NA	NA	NA	NA	NA	NA	NA	NA	Non-essential
group_3144	NA	Accessory	NA	Poor characterization	0	0	0	0	0	0	NA	NA	Non-essential	Non-essential	Non-essential	NA	NA	NA	NA
group_3146	NA	Accessory	-	Poor characterization	0	0	0	0	0	0	NA	NA	Non-essential	Non-essential	Non-essential	NA	NA	NA	NA
group_3148	NA	Accessory	NA	Poor characterization	0	0	0	0	0	0	NA	NA	Non-essential	Non-essential	Non-essential	NA	NA	NA	NA
group_3149	NA	Accessory	-	Poor characterization	0	0	0	0	0	0	NA	NA	NA	NA	NA	NA	NA	NA	Non-essential
group_3153	NA	Accessory	L	Information storage and processing	0.67	0.5	0	0	0	2	NA	NA	NA	NA	NA	NA	NA	NA	Essential
group_3157	NA	Accessory	-	Poor characterization	0	0	0	0	0	0	Non-essential	Non-essential	NA	NA	NA	Non-essential	Non-essential	Non-essential	NA
group_3158	NA	Accessory	-	Poor characterization	0	0	0	0	0	0	Non-essential	Non-essential	NA	NA	NA	Non-essential	Non-essential	Non-essential	NA
group_3159	NA	Accessory	-	Poor characterization	0	0	0	0	0	0	NA	NA	NA	NA	NA	NA	NA	NA	Non-essential
group_3162	NA	Accessory	K	Information storage and processing	0	0	0	0	0	0	NA	NA	NA	NA	NA	NA	NA	NA	Non-essential
group_3163	o_0235	Core	S	Poor characterization	0.13	0	0.5	0.4	0	0	Non-essential	Non-essential	Non-essential	Non-essential	Non-essential	Essential	Non-essential	Non-essential	Non-essential
group_3166	NA	Accessory	-	Poor characterization	0	0	0	0	0	0	NA	NA	Non-essential	Non-essential	Non-essential	NA	NA	NA	NA
group_317	o_0446	Core	C	Metabolism	2	2	2	2	2	2	Essential	Essential	Essential	Essential	Essential	Essential	Essential	Essential	Essential
group_3171	NA	Accessory	-	Poor characterization	0	0	0	0	0	0	Non-essential	Non-essential	NA	NA	NA	Non-essential	Non-essential	Non-essential	NA
group_3176	NA	Accessory	NA	Poor characterization	0	0	0	0	0	0	NA	NA	NA	NA	NA	NA	NA	NA	Non-essential
group_3183	o_0499	Core	D	Cellular processing and signaling	1.33	1.5	2	2	2	0	Essential	Essential	Essential	Essential	Essential	Essential	Essential	Essential	Non-essential
group_3184	o_0155	Core	-	Poor characterization	0	0	0	0	0	0	Non-essential	Non-essential	Non-essential	Non-essential	Non-essential	Non-essential	Non-essential	Non-essential	Non-essential
group_3185	o_0513	Core	S	Poor characterization	1.18	1	0.75	1.2	0.33	2	Non-essential	Non-essential	Non-essential	Non-essential	Conditionally_essential	Essential	Essential	Essential	Essential
group_3191	NA	Accessory	NA	Poor characterization	0.13	0	0.5	0.4	0	0	Non-essential	Non-essential	Non-essential	Non-essential	Non-essential	Essential	Non-essential	Non-essential	NA
group_3195	NA	Accessory	L	Information storage and processing	0.11	0	0.25	0	0.33	0	NA	NA	Non-essential	Non-essential	Conditionally_essential	NA	NA	NA	NA
group_3196	o_0684	Core	K	Information storage and processing	0.13	0	0.5	0.4	0	0	Non-essential	Non-essential	Non-essential	Non-essential	Non-essential	Essential	Non-essential	Non-essential	Non-essential
group_3200	o_0318	Accessory	UW	Cellular processing and signaling	0	0	0	0	0	0	Non-essential	Non-essential	NA	NA	NA	Non-essential	Non-essential	Non-essential	Non-essential
group_3205	o_0009	Core	IQ	Metabolism	2	2	2	2	2	2	Essential	Essential	Essential	Essential	Essential	Essential	Essential	Essential	Essential
group_3209	NA	Accessory	S	Poor characterization	0.13	0	0.5	0.4	0	0	Non-essential	Non-essential	NA	NA	NA	Essential	Non-essential	Non-essential	Non-essential
group_321	o_0308	Core	C	Metabolism	1.13	1	1.75	1.4	2	0	Essential	Conditionally_essential	Essential	Essential	Essential	Essential	Non-essential	Essential	Non-essential
group_3213	o_0397	Core	S	Poor characterization	0.58	0.5	1	0.4	1.33	0	Non-essential	Non-essential	Essential	Essential	Non-essential	Essential	Non-essential	Non-essential	Non-essential
group_3215	NA	Accessory	NA	Poor characterization	0	0	0	0	0	0	NA	NA	NA	NA	NA	NA	NA	NA	Non-essential
group_3217	o_0112	Core	S	Poor characterization	1.87	2	1.5	1.6	2	2	Essential	Non-essential	Essential	Essential	Essential	Essential	Essential	Essential	Essential
group_322	o_0493	Core	L	Information storage and processing	0.11	0	0.25	0	0.33	0	Non-essential	Non-essential	Non-essential	Conditionally_essential	Non-essential	Non-essential	Non-essential	Non-essential	Non-essential
group_323	NA	Core	C	Metabolism	0	0	0	0	0	0	Non-essential	Non-essential	Non-essential	Non-essential	Non-essential	Non-essential	Non-essential	Non-essential	Non-essential
group_3232	o_0262	Core	L	Information storage and processing	0.44	0	1	1	0.33	0	Non-essential	Conditionally_essential	Non-essential	Conditionally_essential	Non-essential	Essential	Non-essential	Essential	Non-essential
group_3233	o_0588	Core	S	Poor characterization	0	0	0	0	0	0	Non-essential	Non-essential	Non-essential	Non-essential	Non-essential	Non-essential	Non-essential	Non-essential	Non-essential
group_3234	o_0685	Core	NA	Poor characterization	0	0	0	0	0	0	Non-essential	Non-essential	Non-essential	Non-essential	Non-essential	Non-essential	Non-essential	Non-essential	Non-essential
group_3239	o_0140	Core	S	Poor characterization	0.11	0	0.25	0	0.33	0	Non-essential	Non-essential	Non-essential	Conditionally_essential	Non-essential	Non-essential	Non-essential	Non-essential	Non-essential
group_3240	o_0048	Accessory	NA	Poor characterization	0.13	0	0.5	0.4	0	0	Non-essential	Non-essential	NA	NA	NA	Essential	Non-essential	Non-essential	NA
group_3243	NA	Accessory	NA	Poor characterization	0	0	0	0	0	0	NA	NA	NA	NA	NA	NA	NA	NA	Non-essential
group_3245	NA	Accessory	NA	Poor characterization	0	0	0	0	0	0	Non-essential	Non-essential	NA	NA	NA	Non-essential	Non-essential	Non-essential	Non-essential
group_3253	o_0292	Core	S	Poor characterization	0.84	0.75	0.75	1.2	0.33	1	Non-essential	Non-essential	Non-essential	Conditionally_essential	Non-essential	Essential	Essential	Essential	Conditionally_essential
group_3254	o_0495	Core	S	Poor characterization	1.73	1.5	1.5	1.2	2	2	Non-essential	Non-essential	Essential	Essential	Essential	Essential	Essential	Essential	Essential
group_3255	o_0631	Core	S	Poor characterization	1.33	1.5	2	2	2	0	Essential	Essential	Essential	Essential	Essential	Essential	Essential	Essential	Non-essential
group_3258	NA	Accessory	NA	Poor characterization	0	0	0	0	0	0	NA	NA	Non-essential	Non-essential	Non-essential	NA	NA	NA	NA
group_326	o_0005	Core	E	Metabolism	1.07	0.75	1.25	1.2	1	1	Conditionally_essential	Conditionally_essential	Conditionally_essential	Conditionally_essential	Conditionally_essential	Essential	Non-essential	Essential	Conditionally_essential
group_3268	o_0036	Accessory	S	Poor characterization	0.13	0	0.5	0.4	0	0	Non-essential	Non-essential	NA	NA	NA	Essential	Non-essential	Non-essential	NA
group_3270	NA	Accessory	NA	Poor characterization	0	0	0	0	0	0	NA	NA	NA	NA	NA	NA	NA	NA	Non-essential
group_3274	NA	Accessory	-	Poor characterization	0.22	0.5	0	0	0.67	0	NA	NA	Essential	Non-essential	Non-essential	NA	NA	NA	NA
group_3282	o_0544	Core	S	Poor characterization	1.07	1	1.5	1.2	2	0	Non-essential	Non-essential	Essential	Essential	Essential	Essential	Essential	Essential	Non-essential
group_3283	o_0583	Core	IQ	Metabolism	2	2	2	2	2	2	Essential	Essential	Essential	Essential	Essential	Essential	Essential	Essential	Essential
group_329	NA	Accessory	L	Information storage and processing	0.11	0	0.25	0	0.33	0	NA	NA	Non-essential	Conditionally_essential	Non-essential	NA	NA	NA	NA
group_3295	NA	Accessory	NA	Poor characterization	0	0	0	0	0	0	NA	NA	NA	NA	NA	NA	NA	NA	Non-essential
group_3304	o_0448	Core	O	Cellular processing and signaling	1.2	1	2	1.6	2	0	Essential	Essential	Essential	Essential	Essential	Essential	Non-essential	Essential	Non-essential
group_3313	o_0150	Core	S	Poor characterization	0	0	0	0	0	0	Non-essential	Non-essential	Non-essential	Non-essential	Non-essential	Non-essential	Non-essential	Non-essential	Non-essential
group_3314	o_0452	Core	K	Information storage and processing	0.6	0.25	0.5	0.8	0	1	Non-essential	Non-essential	Non-essential	Non-essential	Non-essential	Essential	Non-essential	Essential	Conditionally_essential
group_3315	o_0490	Core	L	Information storage and processing	0.71	0	1.5	0.8	1.33	0	Non-essential	Non-essential	Non-essential	Essential	Essential	Essential	Non-essential	Essential	Non-essential
group_3316	NA	Accessory	K	Information storage and processing	0	0	0	0	0	0	NA	NA	NA	NA	NA	NA	NA	NA	Non-essential
group_332	o_0529	Core	G	Metabolism	0.13	0	0.5	0.4	0	0	Non-essential	Non-essential	Non-essential	Non-essential	Non-essential	Essential	Non-essential	Non-essential	Non-essential
group_3325	o_0183	Core	S	Poor characterization	0	0	0	0	0	0	Non-essential	Non-essential	Non-essential	Non-essential	Non-essential	Non-essential	Non-essential	Non-essential	Non-essential
group_333	o_0324	Core	C	Metabolism	0	0	0	0	0	0	Non-essential	Non-essential	Non-essential	Non-essential	Non-essential	Non-essential	Non-essential	Non-essential	Non-essential
group_3333	NA	Core	K	Information storage and processing	0.11	0	0.25	0	0.33	0	Non-essential	Non-essential	Non-essential	Non-essential	Conditionally_essential	Non-essential	Non-essential	Non-essential	Non-essential
group_3334	NA	Accessory	NA	Poor characterization	0	0	0	0	0	0	NA	NA	Non-essential	Non-essential	Non-essential	NA	NA	NA	NA
group_3335	o_0411	Accessory	NA	Poor characterization	0.4	0.5	0.5	1.2	0	0	Non-essential	Non-essential	NA	NA	NA	Essential	Essential	Essential	NA
group_3337	NA	Accessory	NA	Poor characterization	0	0	0	0	0	0	Non-essential	Non-essential	Non-essential	Non-essential	Non-essential	Non-essential	Non-essential	Non-essential	NA
group_3340	NA	Accessory	NA	Poor characterization	0	0	0	0	0	0	NA	NA	NA	NA	NA	NA	NA	NA	Non-essential
group_3347	o_0653	Core	K	Information storage and processing	0.13	0	0.5	0.4	0	0	Non-essential	Non-essential	Non-essential	Non-essential	Non-essential	Essential	Non-essential	Non-essential	Non-essential
group_3356	o_0502	Core	S	Poor characterization	0	0	0	0	0	0	Non-essential	Non-essential	Non-essential	Non-essential	Non-essential	Non-essential	Non-essential	Non-essential	Non-essential
group_3357	o_0567	Core	C	Metabolism	0.13	0	0.5	0.4	0	0	Non-essential	Non-essential	Non-essential	Non-essential	Non-essential	Essential	Non-essential	Non-essential	Non-essential
group_336	o_0099	Core	P	Metabolism	1.87	1.5	2	1.6	2	2	Essential	Essential	Essential	Essential	Essential	Essential	Non-essential	Essential	Essential
group_3368	NA	Accessory	NA	Poor characterization	0	0	0	0	0	0	Non-essential	Non-essential	Non-essential	Non-essential	Non-essential	Non-essential	Non-essential	Non-essential	Non-essential
group_3369	o_0397	Core	K	Information storage and processing	0.33	0.25	0	0	0	1	Non-essential	Non-essential	Non-essential	Non-essential	Non-essential	Non-essential	Non-essential	Non-essential	Conditionally_essential
group_3370	NA	Accessory	K	Information storage and processing	0	0	0	0	0	0	Non-essential	Non-essential	NA	NA	NA	Non-essential	Non-essential	Non-essential	NA
group_3371	NA	Accessory	S	Poor characterization	0.33	0.25	0	0	0	1	NA	NA	NA	NA	NA	NA	NA	NA	Conditionally_essential
group_3372	NA	Accessory	-	Poor characterization	0	0	0	0	0	0	NA	NA	NA	NA	NA	NA	NA	NA	Non-essential
group_3373	NA	Accessory	NA	Poor characterization	0	0	0	0	0	0	NA	NA	NA	NA	NA	NA	NA	NA	Non-essential
group_3381	o_0234	Core	C	Metabolism	2	2	2	2	2	2	Essential	Essential	Essential	Essential	Essential	Essential	Essential	Essential	Essential
group_3382	o_0248	Core	C	Metabolism	0.62	1	1	1.2	0.67	0	Essential	Essential	Essential	Non-essential	Non-essential	Essential	Non-essential	Non-essential	Non-essential
group_3386	NA	Accessory	NA	Poor characterization	0.11	0	0.25	0	0.33	0	NA	NA	Non-essential	Conditionally_essential	Non-essential	NA	NA	NA	NA
group_3393	o_0698	Accessory	-	Poor characterization	0	0	0	0	0	0	Non-essential	Non-essential	NA	NA	NA	NA	NA	NA	Non-essential
group_3395	NA	Accessory	-	Poor characterization	0	0	0	0	0	0	NA	NA	NA	NA	NA	NA	NA	NA	Non-essential
group_340	o_0684	Core	T	Cellular processing and signaling	0.18	0	0.5	0.2	0.33	0	Non-essential	Conditionally_essential	Non-essential	Non-essential	Conditionally_essential	Non-essential	Non-essential	Non-essential	Non-essential
group_3400	o_0236	Core	S	Poor characterization	1	0.5	1.75	1	2	0	Non-essential	Conditionally_essential	Essential	Essential	Essential	Essential	Non-essential	Essential	Non-essential
group_3401	o_0397	Core	S	Poor characterization	0.24	0	0.75	0.4	0.33	0	Non-essential	Non-essential	Non-essential	Conditionally_essential	Non-essential	Essential	Non-essential	Non-essential	Non-essential
group_3402	NA	Accessory	S	Poor characterization	0.33	0.25	0	0	0	1	NA	NA	NA	NA	NA	NA	NA	NA	Conditionally_essential
group_3403	o_0571	Accessory	NA	Poor characterization	0	0	0	0	0	0	Non-essential	Non-essential	NA	NA	NA	Non-essential	Non-essential	Non-essential	Non-essential
group_3404	NA	Accessory	-	Poor characterization	0.11	0	0.25	0	0.33	0	NA	NA	Non-essential	Conditionally_essential	Non-essential	NA	NA	NA	NA
group_3412	o_0018	Core	J	Information storage and processing	2	2	2	2	2	2	Essential	Essential	Essential	Essential	Essential	Essential	Essential	Essential	Essential
group_3413	o_0351	Core	S	Poor characterization	0.13	0	0.5	0.4	0	0	Non-essential	Non-essential	Non-essential	Non-essential	Non-essential	Essential	Non-essential	Non-essential	Non-essential
group_3419	NA	Accessory	NA	Poor characterization	0	0	0	0	0	0	Non-essential	Non-essential	Non-essential	Non-essential	Non-essential	Non-essential	Non-essential	Non-essential	Non-essential
group_342	o_0593	Core	S	Poor characterization	0.44	0.25	0.25	0	0.33	1	Non-essential	Non-essential	Non-essential	Non-essential	Conditionally_essential	Non-essential	Non-essential	Non-essential	Conditionally_essential
group_3425	NA	Accessory	-	Poor characterization	0.67	0.5	0	0	0	2	NA	NA	NA	NA	NA	NA	NA	NA	Essential
group_3426	NA	Accessory	S	Poor characterization	0	0	0	0	0	0	NA	NA	Non-essential	Non-essential	Non-essential	NA	NA	NA	Non-essential
group_3429	o_0271	Core	F	Metabolism	0.13	0	0.5	0.4	0	0	Non-essential	Non-essential	Non-essential	Non-essential	Non-essential	Essential	Non-essential	Non-essential	Non-essential
group_343	o_0542	Core	E	Metabolism	0.67	0.5	1	0	2	0	Non-essential	Non-essential	Essential	Essential	Essential	Non-essential	Non-essential	Non-essential	Non-essential
group_3433	NA	Accessory	-	Poor characterization	0.11	0	0.25	0	0.33	0	NA	NA	Non-essential	Non-essential	Conditionally_essential	NA	NA	NA	NA
group_3434	NA	Accessory	-	Poor characterization	0	0	0	0	0	0	NA	NA	Non-essential	Non-essential	Non-essential	NA	NA	NA	Non-essential
group_3442	NA	Accessory	-	Poor characterization	0.4	0.5	0.5	1.2	0	0	Non-essential	Non-essential	NA	NA	NA	Essential	Essential	Essential	NA
group_3448	NA	Accessory	NA	Poor characterization	0	0	0	0	0	0	Non-essential	Non-essential	NA	NA	NA	Non-essential	Non-essential	Non-essential	NA
group_345	o_0353	Core	P	Metabolism	0.47	0.25	0.5	0.4	0	1	Non-essential	Non-essential	Non-essential	Non-essential	Non-essential	Essential	Non-essential	Non-essential	Conditionally_essential
group_3450	NA	Accessory	-	Poor characterization	0	0	0	0	0	0	NA	NA	NA	NA	NA	NA	NA	NA	Non-essential
group_3460	NA	Accessory	-	Poor characterization	0	0	0	0	0	0	NA	NA	Non-essential	Non-essential	Non-essential	NA	NA	NA	NA
group_3464	o_0648	Accessory	NA	Poor characterization	0.13	0	0.5	0.4	0	0	Non-essential	Non-essential	Non-essential	Non-essential	Non-essential	Essential	Non-essential	Non-essential	Non-essential
group_3467	o_0425	Core	-	Poor characterization	0.4	0.5	0.5	1.2	0	0	Non-essential	Non-essential	Non-essential	Non-essential	Non-essential	Essential	Essential	Essential	Non-essential
group_3468	NA	Accessory	-	Poor characterization	0.13	0	0.5	0.4	0	0	Non-essential	Non-essential	NA	NA	NA	Essential	Non-essential	Non-essential	NA
group_347	o_0175	Core	EGP	Metabolism	0.11	0	0.25	0	0.33	0	Non-essential	Non-essential	Non-essential	Conditionally_essential	Non-essential	Non-essential	Non-essential	Non-essential	Non-essential
group_3470	NA	Accessory	NA	Poor characterization	0	0	0	0	0	0	NA	NA	NA	NA	NA	NA	NA	NA	Non-essential
group_3471	NA	Accessory	NA	Poor characterization	0	0	0	0	0	0	NA	NA	NA	NA	NA	NA	NA	NA	Non-essential
group_348	o_0735	Core	L	Information storage and processing	2	2	2	2	2	2	Essential	Essential	Essential	Essential	Essential	Essential	Essential	Essential	Essential
group_3480	o_0397	Core	M	Cellular processing and signaling	0.13	0	0.5	0.4	0	0	Non-essential	Non-essential	Non-essential	Non-essential	Non-essential	Essential	Non-essential	Non-essential	Non-essential
group_3485	o_0423	Accessory	NA	Poor characterization	0	0	0	0	0	0	Non-essential	Non-essential	Non-essential	Non-essential	Non-essential	Non-essential	Non-essential	Non-essential	Non-essential
group_3486	NA	Accessory	NA	Poor characterization	0	0	0	0	0	0	NA	NA	NA	NA	NA	NA	NA	NA	Non-essential
group_3488	NA	Accessory	NA	Poor characterization	0.11	0	0.25	0	0.33	0	Non-essential	Non-essential	Non-essential	Conditionally_essential	Non-essential	Non-essential	Non-essential	Non-essential	Non-essential
group_3489	o_0727	Core	J	Information storage and processing	0.8	0.75	0.75	0.4	1	1	Non-essential	Non-essential	Essential	Conditionally_essential	Non-essential	Essential	Non-essential	Non-essential	Conditionally_essential
group_349	NA	Accessory	D	Cellular processing and signaling	0	0	0	0	0	0	Non-essential	Non-essential	NA	NA	NA	Non-essential	Non-essential	Non-essential	Non-essential
group_3490	NA	Accessory	NA	Poor characterization	0	0	0	0	0	0	NA	NA	NA	NA	NA	NA	NA	NA	Non-essential
group_3491	NA	Accessory	L	Information storage and processing	0	0	0	0	0	0	NA	NA	Non-essential	Non-essential	Non-essential	NA	NA	NA	NA
group_3496	NA	Core	J	Information storage and processing	1.07	1	2	1.2	2	0	Essential	Essential	Essential	Essential	Essential	Essential	Non-essential	Non-essential	Non-essential
group_3497	o_0714	Core	-	Poor characterization	0	0	0	0	0	0	Non-essential	Non-essential	Non-essential	Non-essential	Non-essential	Non-essential	Non-essential	Non-essential	Non-essential
group_35	o_0231	Core	N	Cellular processing and signaling	0.44	0.25	0.25	0	0.33	1	Non-essential	Non-essential	Non-essential	Conditionally_essential	Non-essential	Non-essential	Non-essential	Non-essential	Conditionally_essential
group_350	o_0684	Core	S	Poor characterization	0.13	0	0.5	0.4	0	0	Non-essential	Non-essential	Non-essential	Non-essential	Non-essential	Essential	Non-essential	Non-essential	Non-essential
group_3500	o_0163	Core	E	Metabolism	0.47	0.25	0.5	0.4	0	1	Non-essential	Non-essential	Non-essential	Non-essential	Non-essential	Essential	Non-essential	Non-essential	Conditionally_essential
group_3502	o_0261	Core	V	Cellular processing and signaling	0	0	0	0	0	0	Non-essential	Non-essential	Non-essential	Non-essential	Non-essential	Non-essential	Non-essential	Non-essential	Non-essential
group_3504	NA	Accessory	M	Cellular processing and signaling	0	0	0	0	0	0	NA	NA	Non-essential	Non-essential	Non-essential	NA	NA	NA	NA
group_3506	NA	Accessory	NA	Poor characterization	0.13	0	0.5	0.4	0	0	Non-essential	Non-essential	Non-essential	Non-essential	Non-essential	Essential	Non-essential	Non-essential	NA
group_3507	o_0420	Core	S	Poor characterization	1.2	1	2	1.6	2	0	Essential	Essential	Essential	Essential	Essential	Essential	Non-essential	Essential	Non-essential
group_3508	NA	Accessory	K	Information storage and processing	0	0	0	0	0	0	NA	NA	Non-essential	Non-essential	Non-essential	NA	NA	NA	NA
group_351	o_0583	Core	I	Metabolism	2	2	2	2	2	2	Essential	Essential	Essential	Essential	Essential	Essential	Essential	Essential	Essential
group_3519	NA	Accessory	-	Poor characterization	0.22	0	0.5	0	0.67	0	NA	NA	Non-essential	Conditionally_essential	Conditionally_essential	NA	NA	NA	NA
group_3521	o_0330	Accessory	NA	Poor characterization	0	0	0	0	0	0	Non-essential	Non-essential	Non-essential	Non-essential	Non-essential	Non-essential	Non-essential	Non-essential	NA
group_3525	NA	Accessory	NA	Poor characterization	0	0	0	0	0	0	NA	NA	Non-essential	Non-essential	Non-essential	NA	NA	NA	NA
group_3536	o_0076	Core	G	Metabolism	0.33	0.25	0	0	0	1	Non-essential	Non-essential	Non-essential	Non-essential	Non-essential	Non-essential	Non-essential	Non-essential	Conditionally_essential
group_3539	o_0084	Core	-	Poor characterization	0.4	0.5	0.5	1.2	0	0	Non-essential	Non-essential	Non-essential	Non-essential	Non-essential	Essential	Essential	Essential	Non-essential
group_354	o_0418	Core	P	Metabolism	0.11	0	0.25	0	0.33	0	Non-essential	Non-essential	Non-essential	Non-essential	Conditionally_essential	Non-essential	Non-essential	Non-essential	Non-essential
group_3540	NA	Accessory	L	Information storage and processing	0.11	0	0.25	0	0.33	0	Non-essential	Non-essential	Non-essential	Conditionally_essential	Non-essential	Non-essential	Non-essential	Non-essential	Non-essential
group_3541	o_0595	Core	-	Poor characterization	0.56	0.25	0.5	0	0.67	1	Non-essential	Non-essential	Non-essential	Conditionally_essential	Conditionally_essential	Non-essential	Non-essential	Non-essential	Conditionally_essential
group_3549	o_0394	Core	V	Cellular processing and signaling	0.13	0	0.5	0.4	0	0	Non-essential	Non-essential	Non-essential	Non-essential	Non-essential	Essential	Non-essential	Non-essential	Non-essential
group_3557	o_0204	Core	J	Information storage and processing	2	2	2	2	2	2	Essential	Essential	Essential	Essential	Essential	Essential	Essential	Essential	Essential
group_3563	o_0343	Core	T	Cellular processing and signaling	0.13	0	0.5	0.4	0	0	Non-essential	Non-essential	Non-essential	Non-essential	Non-essential	Essential	Non-essential	Non-essential	Non-essential
group_3565	o_0041	Core	J	Information storage and processing	0	0	0	0	0	0	Non-essential	Non-essential	Non-essential	Non-essential	Non-essential	Non-essential	Non-essential	Non-essential	Non-essential
group_3567	o_0347	Core	-	Poor characterization	0.87	0.5	1.75	0.6	2	0	Non-essential	Conditionally_essential	Essential	Essential	Essential	Essential	Non-essential	Non-essential	Non-essential
group_3568	NA	Accessory	S	Poor characterization	0	0	0	0	0	0	NA	NA	Non-essential	Non-essential	Non-essential	NA	NA	NA	Non-essential
group_3572	o_0301	Core	S	Poor characterization	2	2	2	2	2	2	Essential	Essential	Essential	Essential	Essential	Essential	Essential	Essential	Essential
group_3575	o_0300	Core	L	Information storage and processing	2	2	2	2	2	2	Essential	Essential	Essential	Essential	Essential	Essential	Essential	Essential	Essential
group_3579	o_0040	Core	S	Poor characterization	0.33	0.25	0	0	0	1	Non-essential	Non-essential	Non-essential	Non-essential	Non-essential	Non-essential	Non-essential	Non-essential	Conditionally_essential
group_358	o_0230	Core	S	Poor characterization	0	0	0	0	0	0	Non-essential	Non-essential	Non-essential	Non-essential	Non-essential	Non-essential	Non-essential	Non-essential	Non-essential
group_3580	o_0597	Core	P	Metabolism	0.18	0	0.5	0.2	0.33	0	Non-essential	Conditionally_essential	Non-essential	Non-essential	Conditionally_essential	Non-essential	Non-essential	Non-essential	Non-essential
group_3588	o_0387	Core	T	Cellular processing and signaling	0.58	0.5	1	1.4	0.33	0	Non-essential	Conditionally_essential	Non-essential	Non-essential	Conditionally_essential	Essential	Essential	Essential	Non-essential
group_3589	o_0163	Core	C	Metabolism	0.13	0	0.5	0.4	0	0	Non-essential	Non-essential	Non-essential	Non-essential	Non-essential	Essential	Non-essential	Non-essential	Non-essential
group_3592	o_0346	Core	S	Poor characterization	0.58	0.5	1	0.4	1.33	0	Non-essential	Non-essential	Essential	Essential	Non-essential	Essential	Non-essential	Non-essential	Non-essential
group_3593	NA	Accessory	-	Poor characterization	0	0	0	0	0	0	Non-essential	Non-essential	NA	NA	NA	Non-essential	Non-essential	Non-essential	NA
group_3594	o_0499	Core	S	Poor characterization	1.4	1.25	2	1.2	2	1	Essential	Essential	Essential	Essential	Essential	Essential	Non-essential	Non-essential	Conditionally_essential
group_3598	o_0499	Core	D	Cellular processing and signaling	1.33	1.5	2	2	2	0	Essential	Essential	Essential	Essential	Essential	Essential	Essential	Essential	Non-essential
group_36	o_0198	Core	P	Metabolism	2	2	2	2	2	2	Essential	Essential	Essential	Essential	Essential	Essential	Essential	Essential	Essential
group_3613	o_0529	Core	J	Information storage and processing	1.33	1.5	2	2	2	0	Essential	Essential	Essential	Essential	Essential	Essential	Essential	Essential	Non-essential
group_3617	o_0338	Accessory	E	Metabolism	0	0	0	0	0	0	Non-essential	Non-essential	Non-essential	Non-essential	Non-essential	Non-essential	Non-essential	Non-essential	Non-essential
group_3618	o_0530	Core	K	Information storage and processing	0.93	0.5	1.5	0.8	2	0	Non-essential	Non-essential	Essential	Essential	Essential	Essential	Non-essential	Essential	Non-essential
group_3619	o_0018	Core	F	Metabolism	2	2	2	2	2	2	Essential	Essential	Essential	Essential	Essential	Essential	Essential	Essential	Essential
group_362	NA	Accessory	L	Information storage and processing	0	0	0	0	0	0	NA	NA	Non-essential	Non-essential	Non-essential	NA	NA	NA	NA
group_3623	NA	Core	NOU	Cellular processing and signaling	0	0	0	0	0	0	Non-essential	Non-essential	Non-essential	Non-essential	Non-essential	Non-essential	Non-essential	Non-essential	Non-essential
group_363	NA	Core	E	Metabolism	0.11	0	0.25	0	0.33	0	Non-essential	Non-essential	Non-essential	Conditionally_essential	Non-essential	Non-essential	Non-essential	Non-essential	Non-essential
group_365	o_0036	Accessory	L	Information storage and processing	0	0	0	0	0	0	Non-essential	Non-essential	NA	NA	NA	Non-essential	Non-essential	Non-essential	NA
group_368	o_0063	Core	G	Metabolism	2	2	2	2	2	2	Essential	Essential	Essential	Essential	Essential	Essential	Essential	Essential	Essential
group_369	o_0073	Core	T	Cellular processing and signaling	0	0	0	0	0	0	Non-essential	Non-essential	Non-essential	Non-essential	Non-essential	Non-essential	Non-essential	Non-essential	Non-essential
group_370	o_0329	Accessory	T	Cellular processing and signaling	0.22	0	0.5	0	0.67	0	Non-essential	Non-essential	Non-essential	Conditionally_essential	Conditionally_essential	Non-essential	Non-essential	Non-essential	NA
group_371	o_0552	Core	C	Metabolism	0.11	0	0.25	0	0.33	0	Non-essential	Non-essential	Non-essential	Conditionally_essential	Non-essential	Non-essential	Non-essential	Non-essential	Non-essential
group_373	o_0311	Core	M	Cellular processing and signaling	2	2	2	2	2	2	Essential	Essential	Essential	Essential	Essential	Essential	Essential	Essential	Essential
group_374	o_0546	Core	JKL	Information storage and processing	2	2	2	2	2	2	Essential	Essential	Essential	Essential	Essential	Essential	Essential	Essential	Essential
group_377	o_0392	Core	S	Poor characterization	0.33	0.25	0	0	0	1	Non-essential	Non-essential	Non-essential	Non-essential	Non-essential	Non-essential	Non-essential	Non-essential	Conditionally_essential
group_379	o_0141	Core	G	Metabolism	0	0	0	0	0	0	Non-essential	Non-essential	Non-essential	Non-essential	Non-essential	Non-essential	Non-essential	Non-essential	Non-essential
group_380	o_0056	Accessory	S	Poor characterization	0.44	0.25	0.25	0	0.33	1	Non-essential	Non-essential	Non-essential	Non-essential	Conditionally_essential	Non-essential	Non-essential	Non-essential	Conditionally_essential
group_381	o_0116	Core	S	Poor characterization	0	0	0	0	0	0	Non-essential	Non-essential	Non-essential	Non-essential	Non-essential	Non-essential	Non-essential	Non-essential	Non-essential
group_382	o_0165	Core	M	Cellular processing and signaling	2	2	2	2	2	2	Essential	Essential	Essential	Essential	Essential	Essential	Essential	Essential	Essential
group_383	o_0399	Core	E	Metabolism	1.6	1.75	1.75	1.8	2	1	Essential	Conditionally_essential	Essential	Essential	Essential	Essential	Essential	Essential	Conditionally_essential
group_384	o_0507	Core	E	Metabolism	0.62	0.25	0.75	0.2	0.67	1	Non-essential	Conditionally_essential	Non-essential	Conditionally_essential	Conditionally_essential	Non-essential	Non-essential	Non-essential	Conditionally_essential
group_387	NA	Core	L	Information storage and processing	0.11	0	0.25	0	0.33	0	Non-essential	Non-essential	Non-essential	Conditionally_essential	Non-essential	Non-essential	Non-essential	Non-essential	Non-essential
group_388	NA	Accessory	S	Poor characterization	0	0	0	0	0	0	Non-essential	Non-essential	NA	NA	NA	Non-essential	Non-essential	Non-essential	NA
group_389	o_0076	Core	G	Metabolism	0	0	0	0	0	0	Non-essential	Non-essential	Non-essential	Non-essential	Non-essential	Non-essential	Non-essential	Non-essential	Non-essential
group_391	o_0153	Core	L	Information storage and processing	0	0	0	0	0	0	Non-essential	Non-essential	Non-essential	Non-essential	Non-essential	Non-essential	Non-essential	Non-essential	Non-essential
group_394	o_0387	Core	T	Cellular processing and signaling	0.56	0	1.25	1	0.67	0	Non-essential	Conditionally_essential	Non-essential	Conditionally_essential	Conditionally_essential	Essential	Non-essential	Essential	Non-essential
group_395	o_0390	Core	J	Information storage and processing	1.07	1	0.5	1.2	0	2	Non-essential	Non-essential	Non-essential	Non-essential	Non-essential	Essential	Essential	Essential	Essential
group_396	o_0419	Accessory	P	Metabolism	0.11	0	0.25	0	0.33	0	Non-essential	Non-essential	Non-essential	Conditionally_essential	Non-essential	Non-essential	Non-essential	Non-essential	NA
group_397	o_0692	Core	G	Metabolism	0	0	0	0	0	0	Non-essential	Non-essential	Non-essential	Non-essential	Non-essential	Non-essential	Non-essential	Non-essential	Non-essential
group_398	o_0192	Core	D	Cellular processing and signaling	2	2	2	2	2	2	Essential	Essential	Essential	Essential	Essential	Essential	Essential	Essential	Essential
group_399	o_0196	Core	S	Poor characterization	0.11	0	0.25	0	0.33	0	Non-essential	Non-essential	Non-essential	Conditionally_essential	Non-essential	Non-essential	Non-essential	Non-essential	Non-essential
group_40	o_0512	Core	J	Information storage and processing	2	2	2	2	2	2	Essential	Essential	Essential	Essential	Essential	Essential	Essential	Essential	Essential
group_400	o_0741	Core	S	Poor characterization	0.58	0.5	0.5	0.4	0.33	1	Non-essential	Non-essential	Non-essential	Non-essential	Conditionally_essential	Conditionally_essential	Conditionally_essential	Non-essential	Conditionally_essential
group_401	o_0017	Core	V	Cellular processing and signaling	0.11	0	0.25	0	0.33	0	Non-essential	Non-essential	Non-essential	Non-essential	Conditionally_essential	Non-essential	Non-essential	Non-essential	Non-essential
group_402	o_0043	Core	F	Metabolism	0.62	0.25	0.75	0.2	0.67	1	Non-essential	Conditionally_essential	Non-essential	Conditionally_essential	Conditionally_essential	Non-essential	Non-essential	Non-essential	Conditionally_essential
group_403	o_0335	Core	H	Metabolism	2	2	2	2	2	2	Essential	Essential	Essential	Essential	Essential	Essential	Essential	Essential	Essential
group_404	o_0246	Core	S	Poor characterization	1.2	1	2	1.6	2	0	Non-essential	Essential	Essential	Essential	Essential	Essential	Essential	Essential	Non-essential
group_405	o_0004	Core	V	Cellular processing and signaling	0.42	0	1.25	0.6	0.67	0	Non-essential	Conditionally_essential	Non-essential	Conditionally_essential	Conditionally_essential	Essential	Non-essential	Non-essential	Non-essential
group_406	o_0182	Core	O	Cellular processing and signaling	0.24	0	0.75	0.4	0.33	0	Non-essential	Non-essential	Non-essential	Non-essential	Conditionally_essential	Essential	Non-essential	Non-essential	Non-essential
group_409	o_0073	Core	T	Cellular processing and signaling	0	0	0	0	0	0	Non-essential	Non-essential	Non-essential	Non-essential	Non-essential	Non-essential	Non-essential	Non-essential	Non-essential
group_41	o_0394	Core	V	Cellular processing and signaling	0	0	0	0	0	0	Non-essential	Non-essential	Non-essential	Non-essential	Non-essential	Non-essential	Non-essential	Non-essential	Non-essential
group_410	o_0350	Core	F	Metabolism	0.13	0	0.5	0.4	0	0	Non-essential	Non-essential	Non-essential	Non-essential	Non-essential	Essential	Non-essential	Non-essential	Non-essential
group_411	o_0577	Core	K	Information storage and processing	1.07	0.75	1.25	0.2	2	1	Non-essential	Conditionally_essential	Essential	Essential	Essential	Non-essential	Non-essential	Non-essential	Conditionally_essential
group_412	o_0419	Accessory	G	Metabolism	0.11	0	0.25	0	0.33	0	Non-essential	Non-essential	Non-essential	Non-essential	Conditionally_essential	Non-essential	Non-essential	Non-essential	NA
group_414	o_0277	Core	C	Metabolism	2	2	2	2	2	2	Essential	Essential	Essential	Essential	Essential	Essential	Essential	Essential	Essential
group_415	o_0255	Core	H	Metabolism	0.13	0	0.5	0.4	0	0	Non-essential	Non-essential	Non-essential	Non-essential	Non-essential	Essential	Non-essential	Non-essential	Non-essential
group_416	o_0571	Accessory	S	Poor characterization	0	0	0	0	0	0	Non-essential	Non-essential	NA	NA	NA	Non-essential	Non-essential	Non-essential	Non-essential
group_417	o_0382	Core	S	Poor characterization	1.07	1	1.5	1.2	2	0	Essential	Non-essential	Essential	Essential	Essential	Essential	Non-essential	Essential	Non-essential
group_418	o_0445	Core	G	Metabolism	0.13	0	0.5	0.4	0	0	Non-essential	Non-essential	Non-essential	Non-essential	Non-essential	Essential	Non-essential	Non-essential	Non-essential
group_419	NA	Accessory	S	Poor characterization	0	0	0	0	0	0	Non-essential	Non-essential	NA	NA	NA	Non-essential	Non-essential	Non-essential	NA
group_42	o_0080	Core	D	Cellular processing and signaling	0.82	0.75	1	0.8	0.67	1	Essential	Essential	Non-essential	Conditionally_essential	Conditionally_essential	Non-essential	Non-essential	Non-essential	Conditionally_essential
group_422	o_0079	Core	S	Poor characterization	0.42	0	1.25	0.6	0.67	0	Non-essential	Conditionally_essential	Non-essential	Conditionally_essential	Conditionally_essential	Essential	Non-essential	Non-essential	Non-essential
group_423	o_0261	Core	M	Cellular processing and signaling	0.11	0	0.25	0	0.33	0	Non-essential	Non-essential	Non-essential	Conditionally_essential	Non-essential	Non-essential	Non-essential	Non-essential	Non-essential
group_424	o_0720	Core	S	Poor characterization	0.44	0.25	0.25	0	0.33	1	Non-essential	Non-essential	Non-essential	Conditionally_essential	Non-essential	Non-essential	Non-essential	Non-essential	Conditionally_essential
group_426	o_0288	Core	F	Metabolism	0	0	0	0	0	0	Non-essential	Non-essential	Non-essential	Non-essential	Non-essential	Non-essential	Non-essential	Non-essential	Non-essential
group_428	o_0674	Core	L	Information storage and processing	0	0	0	0	0	0	Non-essential	Non-essential	Non-essential	Non-essential	Non-essential	Non-essential	Non-essential	Non-essential	Non-essential
group_429	o_0684	Core	M	Cellular processing and signaling	0.29	0	0.75	0.2	0.67	0	Non-essential	Conditionally_essential	Non-essential	Conditionally_essential	Conditionally_essential	Non-essential	Non-essential	Non-essential	Non-essential
group_435	o_0042	Core	P	Metabolism	0.11	0	0.25	0	0.33	0	Non-essential	Non-essential	Non-essential	Non-essential	Conditionally_essential	Non-essential	Non-essential	Non-essential	Non-essential
group_436	o_0222	Core	P	Metabolism	0	0	0	0	0	0	Non-essential	Non-essential	Non-essential	Non-essential	Non-essential	Non-essential	Non-essential	Non-essential	Non-essential
group_437	o_0260	Core	F	Metabolism	0.18	0	0.5	0.2	0.33	0	Non-essential	Conditionally_essential	Non-essential	Conditionally_essential	Non-essential	Non-essential	Non-essential	Non-essential	Non-essential
group_438	o_0436	Core	M	Cellular processing and signaling	1.07	1	2	1.2	2	0	Essential	Essential	Essential	Essential	Essential	Essential	Non-essential	Non-essential	Non-essential
group_440	o_0352	Core	E	Metabolism	0.18	0	0.5	0.2	0.33	0	Non-essential	Conditionally_essential	Non-essential	Conditionally_essential	Non-essential	Non-essential	Non-essential	Non-essential	Non-essential
group_442	NA	Core	V	Cellular processing and signaling	0	0	0	0	0	0	Non-essential	Non-essential	Non-essential	Non-essential	Non-essential	Non-essential	Non-essential	Non-essential	Non-essential
group_450	o_0418	Core	G	Metabolism	0.11	0	0.25	0	0.33	0	Non-essential	Non-essential	Non-essential	Conditionally_essential	Non-essential	Non-essential	Non-essential	Non-essential	Non-essential
group_452	o_0741	Core	S	Poor characterization	0.47	0.5	0.25	0.4	0	1	Non-essential	Non-essential	Non-essential	Non-essential	Non-essential	Conditionally_essential	Conditionally_essential	Non-essential	Conditionally_essential
group_455	NA	Accessory	K	Information storage and processing	0.11	0	0.25	0	0.33	0	NA	NA	Non-essential	Non-essential	Conditionally_essential	NA	NA	NA	NA
group_458	o_0195	Core	V	Cellular processing and signaling	2	2	2	2	2	2	Essential	Essential	Essential	Essential	Essential	Essential	Essential	Essential	Essential
group_46	o_0748	Core	S	Poor characterization	0.24	0	0.75	0.4	0.33	0	Non-essential	Non-essential	Non-essential	Non-essential	Conditionally_essential	Essential	Non-essential	Non-essential	Non-essential
group_460	o_0062	Core	D	Cellular processing and signaling	0.11	0	0.25	0	0.33	0	Non-essential	Non-essential	Non-essential	Non-essential	Conditionally_essential	Non-essential	Non-essential	Non-essential	Non-essential
group_461	o_0275	Core	T	Cellular processing and signaling	0.64	0.25	1	0.6	0.33	1	Non-essential	Conditionally_essential	Non-essential	Conditionally_essential	Non-essential	Essential	Non-essential	Non-essential	Conditionally_essential
group_463	o_0088	Core	E	Metabolism	0.67	0.25	1.25	1	1	0	Non-essential	Conditionally_essential	Conditionally_essential	Conditionally_essential	Conditionally_essential	Essential	Non-essential	Essential	Non-essential
group_465	o_0195	Core	V	Cellular processing and signaling	2	2	2	2	2	2	Essential	Essential	Essential	Essential	Essential	Essential	Essential	Essential	Essential
group_467	o_0750	Core	O	Cellular processing and signaling	1.87	2	1.5	1.6	2	2	Essential	Non-essential	Essential	Essential	Essential	Essential	Essential	Essential	Essential
group_469	o_0261	Core	V	Cellular processing and signaling	0.4	0.5	0	0.2	0	1	Non-essential	Non-essential	Non-essential	Non-essential	Non-essential	Non-essential	Conditionally_essential	Non-essential	Conditionally_essential
group_471	o_0460	Core	S	Poor characterization	0.13	0	0.5	0.4	0	0	Non-essential	Non-essential	Non-essential	Non-essential	Non-essential	Essential	Non-essential	Non-essential	Non-essential
group_472	o_0721	Core	EGP	Metabolism	0.11	0	0.25	0	0.33	0	Non-essential	Non-essential	Non-essential	Conditionally_essential	Non-essential	Non-essential	Non-essential	Non-essential	Non-essential
group_473	o_0246	Core	P	Metabolism	2	2	2	2	2	2	Essential	Essential	Essential	Essential	Essential	Essential	Essential	Essential	Essential
group_475	o_0684	Core	V	Cellular processing and signaling	0.29	0	0.75	0.2	0.67	0	Non-essential	Conditionally_essential	Non-essential	Conditionally_essential	Conditionally_essential	Non-essential	Non-essential	Non-essential	Non-essential
group_478	o_0591	Core	E	Metabolism	0.53	0.25	0.25	0.6	0	1	Non-essential	Conditionally_essential	Non-essential	Non-essential	Non-essential	Non-essential	Non-essential	Essential	Conditionally_essential
group_48	o_0388	Core	E	Metabolism	0.42	0	1.25	0.6	0.67	0	Non-essential	Conditionally_essential	Non-essential	Conditionally_essential	Conditionally_essential	Essential	Non-essential	Non-essential	Non-essential
group_481	o_0282	Core	G	Metabolism	0.47	0.25	0.5	0.4	0	1	Non-essential	Non-essential	Non-essential	Non-essential	Non-essential	Essential	Non-essential	Non-essential	Conditionally_essential
group_486	NA	Accessory	K	Information storage and processing	0	0	0	0	0	0	NA	NA	Non-essential	Non-essential	Non-essential	NA	NA	NA	Non-essential
group_488	o_0627	Core	F	Metabolism	0.62	0.25	0.75	0.2	0.67	1	Non-essential	Conditionally_essential	Non-essential	Conditionally_essential	Conditionally_essential	Non-essential	Non-essential	Non-essential	Conditionally_essential
group_49	NA	Accessory	G	Metabolism	0.33	0.25	0	0	0	1	NA	NA	NA	NA	NA	NA	NA	NA	Conditionally_essential
group_491	o_0200	Core	S	Poor characterization	0.13	0	0.5	0.4	0	0	Non-essential	Non-essential	Non-essential	Non-essential	Non-essential	Essential	Non-essential	Non-essential	Non-essential
group_492	o_0381	Core	C	Metabolism	0	0	0	0	0	0	Non-essential	Non-essential	Non-essential	Non-essential	Non-essential	Non-essential	Non-essential	Non-essential	Non-essential
group_494	o_0028	Core	F	Metabolism	1.2	1	2	1.6	2	0	Essential	Essential	Essential	Essential	Essential	Essential	Non-essential	Essential	Non-essential
group_495	o_0054	Core	E	Metabolism	0.11	0	0.25	0	0.33	0	Non-essential	Non-essential	Non-essential	Non-essential	Conditionally_essential	Non-essential	Non-essential	Non-essential	Non-essential
group_496	o_0456	Core	P	Metabolism	0	0	0	0	0	0	Non-essential	Non-essential	Non-essential	Non-essential	Non-essential	Non-essential	Non-essential	Non-essential	Non-essential
group_497	o_0634	Core	F	Metabolism	2	2	2	2	2	2	Essential	Essential	Essential	Essential	Essential	Essential	Essential	Essential	Essential
group_500	NA	Accessory	K	Information storage and processing	0	0	0	0	0	0	NA	NA	Non-essential	Non-essential	Non-essential	NA	NA	NA	NA
group_508	o_0535	Core	I	Metabolism	0.11	0	0.25	0	0.33	0	Non-essential	Non-essential	Non-essential	Conditionally_essential	Non-essential	Non-essential	Non-essential	Non-essential	Non-essential
group_514	NA	Core	I	Metabolism	0	0	0	0	0	0	Non-essential	Non-essential	Non-essential	Non-essential	Non-essential	Non-essential	Non-essential	Non-essential	Non-essential
group_516	o_0562	Core	K	Information storage and processing	0.13	0	0.5	0.4	0	0	Non-essential	Non-essential	Non-essential	Non-essential	Non-essential	Essential	Non-essential	Non-essential	Non-essential
group_517	o_0089	Core	M	Cellular processing and signaling	0.18	0	0.5	0.2	0.33	0	Non-essential	Conditionally_essential	Non-essential	Non-essential	Conditionally_essential	Non-essential	Non-essential	Non-essential	Non-essential
group_518	o_0303	Core	S	Poor characterization	0.07	0	0.25	0.2	0	0	Non-essential	Conditionally_essential	Non-essential	Non-essential	Non-essential	Non-essential	Non-essential	Non-essential	Non-essential
group_519	o_0151	Core	M	Cellular processing and signaling	0.33	0.25	0	0	0	1	Non-essential	Non-essential	Non-essential	Non-essential	Non-essential	Non-essential	Non-essential	Non-essential	Conditionally_essential
group_52	o_0207	Core	L	Information storage and processing	0.44	0.25	0.25	0	0.33	1	Non-essential	Non-essential	Non-essential	Non-essential	Conditionally_essential	Non-essential	Non-essential	Non-essential	Conditionally_essential
group_523	o_0104	Core	L	Information storage and processing	2	2	2	2	2	2	Essential	Essential	Essential	Essential	Essential	Essential	Essential	Essential	Essential
group_524	o_0277	Core	I	Metabolism	2	2	2	2	2	2	Essential	Essential	Essential	Essential	Essential	Essential	Essential	Essential	Essential
group_527	o_0087	Core	M	Cellular processing and signaling	2	2	2	2	2	2	Essential	Essential	Essential	Essential	Essential	Essential	Essential	Essential	Essential
group_528	o_0626	Core	S	Poor characterization	0.11	0	0.25	0	0.33	0	Non-essential	Non-essential	Non-essential	Non-essential	Conditionally_essential	Non-essential	Non-essential	Non-essential	Non-essential
group_533	o_0381	Core	H	Metabolism	0	0	0	0	0	0	Non-essential	Non-essential	Non-essential	Non-essential	Non-essential	Non-essential	Non-essential	Non-essential	Non-essential
group_535	o_0252	Core	J	Information storage and processing	0.07	0	0.25	0.2	0	0	Non-essential	Conditionally_essential	Non-essential	Non-essential	Non-essential	Non-essential	Non-essential	Non-essential	Non-essential
group_536	NA	Accessory	L	Information storage and processing	0.22	0	0.5	0	0.67	0	NA	NA	Non-essential	Conditionally_essential	Conditionally_essential	NA	NA	NA	NA
group_538	NA	Accessory	NA	Poor characterization	0	0	0	0	0	0	NA	NA	Non-essential	Non-essential	Non-essential	NA	NA	NA	NA
group_539	NA	Core	M	Cellular processing and signaling	0.22	0	0.5	0	0.67	0	Non-essential	Non-essential	Non-essential	Conditionally_essential	Conditionally_essential	Non-essential	Non-essential	Non-essential	Non-essential
group_54	NA	Accessory	S	Poor characterization	0.11	0	0.25	0	0.33	0	NA	NA	Non-essential	Non-essential	Conditionally_essential	NA	NA	NA	NA
group_540	NA	Accessory	NA	Poor characterization	0	0	0	0	0	0	NA	NA	Non-essential	Non-essential	Non-essential	NA	NA	NA	NA
group_541	NA	Accessory	NA	Poor characterization	0	0	0	0	0	0	NA	NA	Non-essential	Non-essential	Non-essential	NA	NA	NA	NA
group_542	o_0246	Core	M	Cellular processing and signaling	2	2	2	2	2	2	Essential	Essential	Essential	Essential	Essential	Essential	Essential	Essential	Essential
group_543	o_0336	Core	P	Metabolism	1.33	0.75	1.75	1	2	1	Non-essential	Conditionally_essential	Essential	Essential	Essential	Essential	Non-essential	Essential	Conditionally_essential
group_544	o_0537	Core	L	Information storage and processing	0.44	0.5	0.5	0	1.33	0	Non-essential	Non-essential	Essential	Non-essential	Essential	Non-essential	Non-essential	Non-essential	Non-essential
group_549	NA	Accessory	L	Information storage and processing	0.33	0.25	0	0	0	1	NA	NA	NA	NA	NA	NA	NA	NA	Conditionally_essential
group_55	o_0678	Core	S	Poor characterization	0.11	0	0.25	0	0.33	0	Non-essential	Non-essential	Non-essential	Conditionally_essential	Non-essential	Non-essential	Non-essential	Non-essential	Non-essential
group_552	o_0256	Core	E	Metabolism	1.07	0.75	1.25	0.2	2	1	Non-essential	Conditionally_essential	Essential	Essential	Essential	Non-essential	Non-essential	Non-essential	Conditionally_essential
group_556	NA	Accessory	L	Information storage and processing	0.33	0.25	0	0	0	1	NA	NA	NA	NA	NA	NA	NA	NA	Conditionally_essential
group_56	o_0613	Core	L	Information storage and processing	0.22	0	0.5	0	0.67	0	Non-essential	Non-essential	Non-essential	Conditionally_essential	Conditionally_essential	Non-essential	Non-essential	Non-essential	Non-essential
group_561	o_0364	Accessory	C	Metabolism	0	0	0	0	0	0	Non-essential	Non-essential	Non-essential	Non-essential	Non-essential	Non-essential	Non-essential	Non-essential	Non-essential
group_562	o_0230	Core	V	Cellular processing and signaling	1	0.5	1.75	1	2	0	Non-essential	Conditionally_essential	Essential	Essential	Essential	Essential	Non-essential	Essential	Non-essential
group_563	o_0344	Core	E	Metabolism	2	2	2	2	2	2	Essential	Essential	Essential	Essential	Essential	Essential	Essential	Essential	Essential
group_565	NA	Core	S	Poor characterization	0.11	0	0.25	0	0.33	0	Non-essential	Non-essential	Non-essential	Non-essential	Conditionally_essential	Non-essential	Non-essential	Non-essential	Non-essential
group_567	o_0230	Core	V	Cellular processing and signaling	1	0.5	1.75	1	2	0	Non-essential	Conditionally_essential	Essential	Essential	Essential	Essential	Non-essential	Essential	Non-essential
group_57	o_0703	Core	O	Cellular processing and signaling	0.44	0	1	1	0.33	0	Non-essential	Conditionally_essential	Non-essential	Conditionally_essential	Non-essential	Essential	Non-essential	Essential	Non-essential
group_571	o_0093	Core	S	Poor characterization	0.07	0	0.25	0.2	0	0	Non-essential	Conditionally_essential	Non-essential	Non-essential	Non-essential	Non-essential	Non-essential	Non-essential	Non-essential
group_576	o_0239	Core	V	Cellular processing and signaling	0	0	0	0	0	0	Non-essential	Non-essential	Non-essential	Non-essential	Non-essential	Non-essential	Non-essential	Non-essential	Non-essential
group_578	o_0390	Core	S	Poor characterization	0.13	0	0.5	0.4	0	0	Non-essential	Non-essential	Non-essential	Non-essential	Non-essential	Essential	Non-essential	Non-essential	Non-essential
group_581	o_0691	Core	C	Metabolism	0.13	0	0.5	0.4	0	0	Non-essential	Non-essential	Non-essential	Non-essential	Non-essential	Essential	Non-essential	Non-essential	Non-essential
group_584	o_0163	Core	E	Metabolism	0.64	0.25	1	0.6	0.33	1	Non-essential	Conditionally_essential	Non-essential	Conditionally_essential	Non-essential	Essential	Non-essential	Non-essential	Conditionally_essential
group_585	o_0444	Core	L	Information storage and processing	1.33	0.75	1.75	1	2	1	Non-essential	Conditionally_essential	Essential	Essential	Essential	Essential	Non-essential	Essential	Conditionally_essential
group_586	o_0260	Core	F	Metabolism	0.11	0	0.25	0	0.33	0	Non-essential	Non-essential	Non-essential	Conditionally_essential	Non-essential	Non-essential	Non-essential	Non-essential	Non-essential
group_587	o_0500	Core	M	Cellular processing and signaling	2	2	2	2	2	2	Essential	Essential	Essential	Essential	Essential	Essential	Essential	Essential	Essential
group_589	NA	Accessory	-	Poor characterization	0	0	0	0	0	0	NA	NA	NA	NA	NA	NA	NA	NA	Non-essential
group_59	o_0341	Core	E	Metabolism	0.11	0	0.25	0	0.33	0	Non-essential	Non-essential	Non-essential	Conditionally_essential	Non-essential	Non-essential	Non-essential	Non-essential	Non-essential
group_591	o_0510	Core	S	Poor characterization	0.18	0	0.5	0.2	0.33	0	Non-essential	Conditionally_essential	Non-essential	Non-essential	Conditionally_essential	Non-essential	Non-essential	Non-essential	Non-essential
group_592	NA	Accessory	L	Information storage and processing	0.07	0	0.25	0.2	0	0	Non-essential	Conditionally_essential	NA	NA	NA	Non-essential	Non-essential	Non-essential	NA
group_596	o_0336	Core	P	Metabolism	1.2	0.75	1.75	0.6	2	1	Non-essential	Conditionally_essential	Essential	Essential	Essential	Essential	Non-essential	Non-essential	Conditionally_essential
group_597	o_0604	Core	E	Metabolism	0.11	0	0.25	0	0.33	0	Non-essential	Non-essential	Non-essential	Conditionally_essential	Non-essential	Non-essential	Non-essential	Non-essential	Non-essential
group_60	o_0146	Core	D	Cellular processing and signaling	2	2	2	2	2	2	Essential	Essential	Essential	Essential	Essential	Essential	Essential	Essential	Essential
group_600	o_0091	Core	P	Metabolism	0.22	0	0.5	0	0.67	0	Non-essential	Non-essential	Non-essential	Conditionally_essential	Conditionally_essential	Non-essential	Non-essential	Non-essential	Non-essential
group_602	o_0291	Core	E	Metabolism	0.4	0.25	0.25	0.2	0	1	Non-essential	Conditionally_essential	Non-essential	Non-essential	Non-essential	Non-essential	Non-essential	Non-essential	Conditionally_essential
group_604	o_0096	Core	P	Metabolism	0.36	0.5	0.5	0.4	0.67	0	Conditionally_essential	Conditionally_essential	Conditionally_essential	Non-essential	Conditionally_essential	Non-essential	Non-essential	Non-essential	Non-essential
group_605	o_0384	Core	S	Poor characterization	0.42	0.25	1	0.6	0.67	0	Non-essential	Conditionally_essential	Non-essential	Conditionally_essential	Conditionally_essential	Conditionally_essential	Conditionally_essential	Non-essential	Non-essential
group_606	o_0230	Core	S	Poor characterization	0.33	0.25	0	0	0	1	Non-essential	Non-essential	Non-essential	Non-essential	Non-essential	Non-essential	Non-essential	Non-essential	Conditionally_essential
group_607	o_0267	Core	S	Poor characterization	0.44	0.25	0.25	0	0.33	1	Non-essential	Non-essential	Non-essential	Conditionally_essential	Non-essential	Non-essential	Non-essential	Non-essential	Conditionally_essential
group_608	o_0120	Core	P	Metabolism	0	0	0	0	0	0	Non-essential	Non-essential	Non-essential	Non-essential	Non-essential	Non-essential	Non-essential	Non-essential	Non-essential
group_61	o_0532	Core	L	Information storage and processing	1.33	1.5	2	2	2	0	Essential	Essential	Essential	Essential	Essential	Essential	Essential	Essential	Non-essential
group_610	o_0153	Core	T	Cellular processing and signaling	0.33	0.25	0	0	0	1	Non-essential	Non-essential	Non-essential	Non-essential	Non-essential	Non-essential	Non-essential	Non-essential	Conditionally_essential
group_615	NA	Accessory	S	Poor characterization	0	0	0	0	0	0	Non-essential	Non-essential	NA	NA	NA	Non-essential	Non-essential	Non-essential	NA
group_616	o_0505	Core	T	Cellular processing and signaling	1.2	0.75	1.75	0.6	2	1	Non-essential	Conditionally_essential	Essential	Essential	Essential	Essential	Non-essential	Non-essential	Conditionally_essential
group_618	o_0044	Core	S	Poor characterization	0.33	0.5	0.25	0	1	0	Non-essential	Non-essential	Essential	Non-essential	Conditionally_essential	Non-essential	Non-essential	Non-essential	Non-essential
group_622	NA	Accessory	S	Poor characterization	0.13	0	0.5	0.4	0	0	Non-essential	Non-essential	NA	NA	NA	Essential	Non-essential	Non-essential	NA
group_624	o_0120	Core	P	Metabolism	0	0	0	0	0	0	Non-essential	Non-essential	Non-essential	Non-essential	Non-essential	Non-essential	Non-essential	Non-essential	Non-essential
group_625	NA	Accessory	-	Poor characterization	0	0	0	0	0	0	Non-essential	Non-essential	NA	NA	NA	Non-essential	Non-essential	Non-essential	NA
group_628	NA	Core	NU	Cellular processing and signaling	0.11	0	0.25	0	0.33	0	Non-essential	Non-essential	Non-essential	Non-essential	Conditionally_essential	Non-essential	Non-essential	Non-essential	Non-essential
group_629	o_0168	Core	S	Poor characterization	0	0	0	0	0	0	Non-essential	Non-essential	Non-essential	Non-essential	Non-essential	Non-essential	Non-essential	Non-essential	Non-essential
group_630	o_0575	Core	U	Cellular processing and signaling	0.76	0.25	1.25	0.6	0.67	1	Non-essential	Conditionally_essential	Non-essential	Conditionally_essential	Conditionally_essential	Essential	Non-essential	Non-essential	Conditionally_essential
group_631	o_0740	Core	S	Poor characterization	1.27	1.25	1.5	0.8	2	1	Essential	Essential	Essential	Essential	Essential	Non-essential	Non-essential	Non-essential	Conditionally_essential
group_64	NA	Core	NA	Poor characterization	0	0	0	0	0	0	Non-essential	Non-essential	Non-essential	Non-essential	Non-essential	Non-essential	Non-essential	Non-essential	Non-essential
group_640	o_0233	Core	I	Metabolism	2	2	2	2	2	2	Essential	Essential	Essential	Essential	Essential	Essential	Essential	Essential	Essential
group_641	NA	Core	P	Metabolism	0.11	0	0.25	0	0.33	0	Non-essential	Non-essential	Non-essential	Non-essential	Conditionally_essential	Non-essential	Non-essential	Non-essential	Non-essential
group_649	o_0417	Core	K	Information storage and processing	0.49	0	1	0.8	0.67	0	Non-essential	Non-essential	Non-essential	Conditionally_essential	Conditionally_essential	Essential	Non-essential	Essential	Non-essential
group_651	o_0041	Core	G	Metabolism	0	0	0	0	0	0	Non-essential	Non-essential	Non-essential	Non-essential	Non-essential	Non-essential	Non-essential	Non-essential	Non-essential
group_658	o_0066	Core	I	Metabolism	2	2	2	2	2	2	Essential	Essential	Essential	Essential	Essential	Essential	Essential	Essential	Essential
group_66	o_0611	Core	L	Information storage and processing	0.11	0	0.25	0	0.33	0	Non-essential	Non-essential	Non-essential	Non-essential	Conditionally_essential	Non-essential	Non-essential	Non-essential	Non-essential
group_663	o_0276	Core	I	Metabolism	2	2	2	2	2	2	Essential	Essential	Essential	Essential	Essential	Essential	Essential	Essential	Essential
group_666	o_0246	Core	M	Cellular processing and signaling	2	2	2	2	2	2	Essential	Essential	Essential	Essential	Essential	Essential	Essential	Essential	Essential
group_668	o_0530	Core	T	Cellular processing and signaling	0.2	0	0.75	0.6	0	0	Non-essential	Conditionally_essential	Non-essential	Non-essential	Non-essential	Essential	Non-essential	Non-essential	Non-essential
group_669	NA	Accessory	-	Poor characterization	0	0	0	0	0	0	NA	NA	Non-essential	Non-essential	Non-essential	NA	NA	NA	NA
group_671	o_0201	Core	G	Metabolism	0.11	0	0.25	0	0.33	0	Non-essential	Non-essential	Non-essential	Conditionally_essential	Non-essential	Non-essential	Non-essential	Non-essential	Non-essential
group_672	NA	Accessory	I	Metabolism	0.11	0	0.25	0	0.33	0	NA	NA	Non-essential	Non-essential	Conditionally_essential	NA	NA	NA	Non-essential
group_674	NA	Core	C	Metabolism	0	0	0	0	0	0	Non-essential	Non-essential	Non-essential	Non-essential	Non-essential	Non-essential	Non-essential	Non-essential	Non-essential
group_675	o_0165	Core	M	Cellular processing and signaling	2	2	2	2	2	2	Essential	Essential	Essential	Essential	Essential	Essential	Essential	Essential	Essential
group_676	o_0305	Core	S	Poor characterization	0.2	0	0.75	0.6	0	0	Non-essential	Conditionally_essential	Non-essential	Non-essential	Non-essential	Essential	Non-essential	Non-essential	Non-essential
group_677	o_0308	Core	C	Metabolism	0.93	0.75	1.25	0.8	2	0	Conditionally_essential	Conditionally_essential	Essential	Essential	Essential	Non-essential	Non-essential	Essential	Non-essential
group_678	o_0381	Core	C	Metabolism	0	0	0	0	0	0	Non-essential	Non-essential	Non-essential	Non-essential	Non-essential	Non-essential	Non-essential	Non-essential	Non-essential
group_680	o_0199	Core	K	Information storage and processing	0	0	0	0	0	0	Non-essential	Non-essential	Non-essential	Non-essential	Non-essential	Non-essential	Non-essential	Non-essential	Non-essential
group_681	o_0167	Core	S	Poor characterization	0	0	0	0	0	0	Non-essential	Non-essential	Non-essential	Non-essential	Non-essential	Non-essential	Non-essential	Non-essential	Non-essential
group_682	o_0266	Core	C	Metabolism	0.78	0.5	1.25	1	1.33	0	Non-essential	Conditionally_essential	Essential	Non-essential	Essential	Essential	Non-essential	Essential	Non-essential
group_683	o_0361	Accessory	CH	Metabolism	0	0	0	0	0	0	Non-essential	Non-essential	Non-essential	Non-essential	Non-essential	Non-essential	Non-essential	Non-essential	Non-essential
group_684	o_0580	Core	G	Metabolism	0.69	0.5	0.75	0.4	0.67	1	Non-essential	Conditionally_essential	Non-essential	Conditionally_essential	Conditionally_essential	Non-essential	Conditionally_essential	Non-essential	Conditionally_essential
group_687	o_0310	Core	H	Metabolism	1	0.5	1.75	1	2	0	Non-essential	Conditionally_essential	Essential	Essential	Essential	Essential	Non-essential	Essential	Non-essential
group_69	o_0035	Accessory	M	Cellular processing and signaling	0	0	0	0	0	0	Non-essential	Non-essential	NA	NA	NA	Non-essential	Non-essential	Non-essential	NA
group_690	NA	Accessory	I	Metabolism	0	0	0	0	0	0	Non-essential	Non-essential	NA	NA	NA	Non-essential	Non-essential	Non-essential	NA
group_692	NA	Core	S	Poor characterization	0.42	0.25	1	0.6	0.67	0	Non-essential	Non-essential	Non-essential	Conditionally_essential	Conditionally_essential	Essential	Conditionally_essential	Non-essential	Non-essential
group_693	o_0112	Core	F	Metabolism	0.36	0.5	0.5	0.4	0.67	0	Non-essential	Non-essential	Essential	Non-essential	Non-essential	Essential	Non-essential	Non-essential	Non-essential
group_695	o_0295	Core	S	Poor characterization	0.07	0	0.25	0.2	0	0	Non-essential	Conditionally_essential	Non-essential	Non-essential	Non-essential	Non-essential	Non-essential	Non-essential	Non-essential
group_696	o_0706	Core	E	Metabolism	0	0	0	0	0	0	Non-essential	Non-essential	Non-essential	Non-essential	Non-essential	Non-essential	Non-essential	Non-essential	Non-essential
group_699	o_0602	Core	K	Information storage and processing	0.62	0.25	0.75	0.2	0.67	1	Non-essential	Conditionally_essential	Non-essential	Conditionally_essential	Conditionally_essential	Non-essential	Non-essential	Non-essential	Conditionally_essential
group_701	o_0354	Core	C	Metabolism	1.2	1.25	1.75	1.6	2	0	Conditionally_essential	Conditionally_essential	Essential	Essential	Essential	Essential	Essential	Essential	Non-essential
group_702	o_0420	Core	I	Metabolism	0.33	0.25	0	0	0	1	Non-essential	Non-essential	Non-essential	Non-essential	Non-essential	Non-essential	Non-essential	Non-essential	Conditionally_essential
group_705	o_0344	Core	F	Metabolism	1.53	1.25	2	1.6	2	1	Essential	Essential	Essential	Essential	Essential	Essential	Non-essential	Essential	Conditionally_essential
group_706	o_0693	Core	K	Information storage and processing	0.11	0	0.25	0	0.33	0	Non-essential	Non-essential	Non-essential	Conditionally_essential	Non-essential	Non-essential	Non-essential	Non-essential	Non-essential
group_708	o_0352	Core	S	Poor characterization	0.13	0	0.5	0.4	0	0	Non-essential	Non-essential	Non-essential	Non-essential	Non-essential	Essential	Non-essential	Non-essential	Non-essential
group_709	NA	Core	K	Information storage and processing	0.44	0.25	0.25	0	0.33	1	Non-essential	Non-essential	Non-essential	Conditionally_essential	Non-essential	Non-essential	Non-essential	Non-essential	Conditionally_essential
group_71	o_0496	Core	O	Cellular processing and signaling	0.31	0	1	0.6	0.33	0	Non-essential	Conditionally_essential	Non-essential	Non-essential	Conditionally_essential	Essential	Non-essential	Non-essential	Non-essential
group_710	o_0565	Core	G	Metabolism	0.11	0	0.25	0	0.33	0	Non-essential	Non-essential	Non-essential	Non-essential	Conditionally_essential	Non-essential	Non-essential	Non-essential	Non-essential
group_711	o_0676	Core	P	Metabolism	0	0	0	0	0	0	Non-essential	Non-essential	Non-essential	Non-essential	Non-essential	Non-essential	Non-essential	Non-essential	Non-essential
group_712	o_0584	Core	I	Metabolism	2	2	2	2	2	2	Essential	Essential	Essential	Essential	Essential	Essential	Essential	Essential	Essential
group_715	o_0502	Core	G	Metabolism	0.11	0	0.25	0	0.33	0	Non-essential	Non-essential	Non-essential	Conditionally_essential	Non-essential	Non-essential	Non-essential	Non-essential	Non-essential
group_719	o_0393	Core	E	Metabolism	0	0	0	0	0	0	Non-essential	Non-essential	Non-essential	Non-essential	Non-essential	Non-essential	Non-essential	Non-essential	Non-essential
group_72	o_0621	Core	E	Metabolism	0.18	0	0.5	0.2	0.33	0	Non-essential	Conditionally_essential	Non-essential	Conditionally_essential	Non-essential	Non-essential	Non-essential	Non-essential	Non-essential
group_720	NA	Core	-	Poor characterization	0.22	0	0.5	0	0.67	0	Non-essential	Non-essential	Non-essential	Conditionally_essential	Conditionally_essential	Non-essential	Non-essential	Non-essential	Non-essential
group_721	o_0308	Core	C	Metabolism	1.27	1	1.25	0.8	2	1	Conditionally_essential	Conditionally_essential	Essential	Essential	Essential	Non-essential	Non-essential	Essential	Conditionally_essential
group_725	o_0594	Core	EJ	Mix	0.4	0.25	0.25	0.2	0	1	Non-essential	Conditionally_essential	Non-essential	Non-essential	Non-essential	Non-essential	Non-essential	Non-essential	Conditionally_essential
group_730	o_0007	Core	F	Metabolism	2	2	2	2	2	2	Essential	Essential	Essential	Essential	Essential	Essential	Essential	Essential	Essential
group_731	o_0334	Core	G	Metabolism	0.18	0	0.5	0.2	0.33	0	Non-essential	Conditionally_essential	Non-essential	Non-essential	Conditionally_essential	Non-essential	Non-essential	Non-essential	Non-essential
group_732	o_0458	Core	S	Poor characterization	0	0	0	0	0	0	Non-essential	Non-essential	Non-essential	Non-essential	Non-essential	Non-essential	Non-essential	Non-essential	Non-essential
group_733	o_0448	Core	F	Metabolism	1.2	1	2	1.6	2	0	Essential	Essential	Essential	Essential	Essential	Essential	Non-essential	Essential	Non-essential
group_735	o_0140	Core	S	Poor characterization	0.58	0.25	0.75	0.4	0.33	1	Non-essential	Non-essential	Non-essential	Conditionally_essential	Non-essential	Essential	Non-essential	Non-essential	Conditionally_essential
group_737	o_0312	Core	S	Poor characterization	0.69	0.5	1.25	0.4	1.67	0	Non-essential	Non-essential	Essential	Conditionally_essential	Essential	Essential	Non-essential	Non-essential	Non-essential
group_738	o_0384	Core	S	Poor characterization	0.31	0	1	0.6	0.33	0	Non-essential	Conditionally_essential	Non-essential	Non-essential	Conditionally_essential	Essential	Non-essential	Non-essential	Non-essential
group_740	o_0027	Core	L	Information storage and processing	0.11	0	0.25	0	0.33	0	Non-essential	Non-essential	Non-essential	Non-essential	Conditionally_essential	Non-essential	Non-essential	Non-essential	Non-essential
group_743	NA	Accessory	S	Poor characterization	0.22	0	0.5	0	0.67	0	NA	NA	Non-essential	Conditionally_essential	Conditionally_essential	NA	NA	NA	NA
group_744	o_0220	Core	S	Poor characterization	1.13	1	1.75	1.4	2	0	Non-essential	Conditionally_essential	Essential	Essential	Essential	Essential	Essential	Essential	Non-essential
group_745	o_0240	Core	S	Poor characterization	0	0	0	0	0	0	Non-essential	Non-essential	Non-essential	Non-essential	Non-essential	Non-essential	Non-essential	Non-essential	Non-essential
group_747	o_0606	Core	P	Metabolism	1.33	1.5	2	2	2	0	Essential	Essential	Essential	Essential	Essential	Essential	Essential	Essential	Non-essential
group_75	o_0732	Core	V	Cellular processing and signaling	0.11	0	0.25	0	0.33	0	Non-essential	Non-essential	Non-essential	Conditionally_essential	Non-essential	Non-essential	Non-essential	Non-essential	Non-essential
group_752	o_0725	Core	S	Poor characterization	1.47	1.5	1.5	1.4	2	1	Essential	Non-essential	Essential	Essential	Essential	Essential	Conditionally_essential	Essential	Conditionally_essential
group_753	o_0019	Core	K	Information storage and processing	2	2	2	2	2	2	Essential	Essential	Essential	Essential	Essential	Essential	Essential	Essential	Essential
group_754	o_0076	Core	GK	Mix	0	0	0	0	0	0	Non-essential	Non-essential	Non-essential	Non-essential	Non-essential	Non-essential	Non-essential	Non-essential	Non-essential
group_755	o_0079	Core	S	Poor characterization	0.44	0.25	0.25	0	0.33	1	Non-essential	Non-essential	Non-essential	Non-essential	Conditionally_essential	Non-essential	Non-essential	Non-essential	Conditionally_essential
group_756	o_0351	Core	H	Metabolism	0.51	0.5	0.75	0.2	1.33	0	Non-essential	Conditionally_essential	Essential	Non-essential	Essential	Non-essential	Non-essential	Non-essential	Non-essential
group_757	o_0204	Core	D	Cellular processing and signaling	2	2	2	2	2	2	Essential	Essential	Essential	Essential	Essential	Essential	Essential	Essential	Essential
group_760	o_0118	Core	C	Metabolism	2	2	2	2	2	2	Essential	Essential	Essential	Essential	Essential	Essential	Essential	Essential	Essential
group_761	o_0260	Core	F	Metabolism	0.11	0	0.25	0	0.33	0	Non-essential	Non-essential	Non-essential	Conditionally_essential	Non-essential	Non-essential	Non-essential	Non-essential	Non-essential
group_762	o_0477	Core	F	Metabolism	0	0	0	0	0	0	Non-essential	Non-essential	Non-essential	Non-essential	Non-essential	Non-essential	Non-essential	Non-essential	Non-essential
group_763	o_0714	Core	S	Poor characterization	0.49	0	1	0.8	0.67	0	Non-essential	Non-essential	Non-essential	Essential	Non-essential	Essential	Non-essential	Essential	Non-essential
group_766	o_0503	Core	P	Metabolism	0	0	0	0	0	0	Non-essential	Non-essential	Non-essential	Non-essential	Non-essential	Non-essential	Non-essential	Non-essential	Non-essential
group_767	NA	Accessory	-	Poor characterization	0	0	0	0	0	0	Non-essential	Non-essential	NA	NA	NA	Non-essential	Non-essential	Non-essential	NA
group_769	NA	Accessory	-	Poor characterization	0	0	0	0	0	0	Non-essential	Non-essential	NA	NA	NA	Non-essential	Non-essential	Non-essential	NA
group_770	o_0120	Core	P	Metabolism	0	0	0	0	0	0	Non-essential	Non-essential	Non-essential	Non-essential	Non-essential	Non-essential	Non-essential	Non-essential	Non-essential
group_771	o_0144	Core	P	Metabolism	1.47	1.25	1.75	1.4	2	1	Essential	Conditionally_essential	Essential	Essential	Essential	Essential	Non-essential	Essential	Conditionally_essential
group_772	o_0246	Core	M	Cellular processing and signaling	2	2	2	2	2	2	Essential	Essential	Essential	Essential	Essential	Essential	Essential	Essential	Essential
group_773	NA	Accessory	S	Poor characterization	0	0	0	0	0	0	Non-essential	Non-essential	NA	NA	NA	Non-essential	Non-essential	Non-essential	NA
group_775	o_0391	Core	H	Metabolism	2	2	2	2	2	2	Essential	Essential	Essential	Essential	Essential	Essential	Essential	Essential	Essential
group_776	o_0012	Accessory	K	Information storage and processing	0.51	0.5	0.25	0.2	0.33	1	Non-essential	Non-essential	Non-essential	Non-essential	Conditionally_essential	Non-essential	Conditionally_essential	Non-essential	Conditionally_essential
group_777	o_0649	Core	H	Metabolism	0	0	0	0	0	0	Non-essential	Non-essential	Non-essential	Non-essential	Non-essential	Non-essential	Non-essential	Non-essential	Non-essential
group_778	o_0686	Core	M	Cellular processing and signaling	0.56	0	1.25	1	0.67	0	Non-essential	Conditionally_essential	Non-essential	Conditionally_essential	Conditionally_essential	Essential	Non-essential	Essential	Non-essential
group_781	o_0091	Core	P	Metabolism	0.56	0.25	0.5	0	0.67	1	Non-essential	Non-essential	Non-essential	Conditionally_essential	Conditionally_essential	Non-essential	Non-essential	Non-essential	Conditionally_essential
group_782	o_0161	Core	S	Poor characterization	0.11	0	0.25	0	0.33	0	Non-essential	Non-essential	Non-essential	Conditionally_essential	Non-essential	Non-essential	Non-essential	Non-essential	Non-essential
group_783	o_0162	Core	M	Cellular processing and signaling	0.13	0	0.5	0.4	0	0	Non-essential	Non-essential	Non-essential	Non-essential	Non-essential	Essential	Non-essential	Non-essential	Non-essential
group_784	NA	Core	E	Metabolism	0.36	0	1	0.4	0.67	0	Non-essential	Non-essential	Non-essential	Conditionally_essential	Conditionally_essential	Essential	Non-essential	Non-essential	Non-essential
group_785	o_0182	Core	O	Cellular processing and signaling	0.24	0	0.75	0.4	0.33	0	Non-essential	Non-essential	Non-essential	Conditionally_essential	Non-essential	Essential	Non-essential	Non-essential	Non-essential
group_786	o_0640	Core	D	Cellular processing and signaling	0.44	0.25	0.25	0	0.33	1	Non-essential	Non-essential	Non-essential	Conditionally_essential	Non-essential	Non-essential	Non-essential	Non-essential	Conditionally_essential
group_787	o_0091	Core	P	Metabolism	0.22	0	0.5	0	0.67	0	Non-essential	Non-essential	Non-essential	Conditionally_essential	Conditionally_essential	Non-essential	Non-essential	Non-essential	Non-essential
group_788	o_0230	Core	V	Cellular processing and signaling	1	0.5	1.75	1	2	0	Non-essential	Conditionally_essential	Essential	Essential	Essential	Essential	Non-essential	Essential	Non-essential
group_789	o_0267	Core	H	Metabolism	0.33	0.25	0	0	0	1	Non-essential	Non-essential	Non-essential	Non-essential	Non-essential	Non-essential	Non-essential	Non-essential	Conditionally_essential
group_791	o_0296	Core	P	Metabolism	0	0	0	0	0	0	Non-essential	Non-essential	Non-essential	Non-essential	Non-essential	Non-essential	Non-essential	Non-essential	Non-essential
group_795	o_0115	Core	S	Poor characterization	0	0	0	0	0	0	Non-essential	Non-essential	Non-essential	Non-essential	Non-essential	Non-essential	Non-essential	Non-essential	Non-essential
group_797	o_0259	Core	K	Information storage and processing	0.33	0	0.75	1	0	0	Non-essential	Conditionally_essential	Non-essential	Non-essential	Non-essential	Essential	Non-essential	Essential	Non-essential
group_80	NA	Accessory	S	Poor characterization	0.11	0	0.25	0	0.33	0	NA	NA	Non-essential	Non-essential	Conditionally_essential	NA	NA	NA	NA
group_800	o_0076	Core	EM	Mix	0	0	0	0	0	0	Non-essential	Non-essential	Non-essential	Non-essential	Non-essential	Non-essential	Non-essential	Non-essential	Non-essential
group_801	o_0074	Core	S	Poor characterization	0.93	0.5	1.5	0.8	2	0	Non-essential	Non-essential	Essential	Essential	Essential	Essential	Non-essential	Essential	Non-essential
group_806	o_0357	Core	I	Metabolism	0	0	0	0	0	0	Non-essential	Non-essential	Non-essential	Non-essential	Non-essential	Non-essential	Non-essential	Non-essential	Non-essential
group_807	o_0580	Core	G	Metabolism	0.24	0.25	0.5	0.4	0.33	0	Non-essential	Conditionally_essential	Non-essential	Non-essential	Conditionally_essential	Non-essential	Conditionally_essential	Non-essential	Non-essential
group_808	NA	Core	K	Information storage and processing	0	0	0	0	0	0	Non-essential	Non-essential	Non-essential	Non-essential	Non-essential	Non-essential	Non-essential	Non-essential	Non-essential
group_809	NA	Accessory	L	Information storage and processing	0.13	0	0.5	0.4	0	0	Non-essential	Non-essential	NA	NA	NA	Essential	Non-essential	Non-essential	NA
group_811	o_0283	Core	K	Information storage and processing	0.07	0	0.25	0.2	0	0	Non-essential	Conditionally_essential	Non-essential	Non-essential	Non-essential	Non-essential	Non-essential	Non-essential	Non-essential
group_812	o_0177	Core	S	Poor characterization	0.69	0.5	0.75	0.4	0.67	1	Conditionally_essential	Conditionally_essential	Non-essential	Conditionally_essential	Conditionally_essential	Non-essential	Non-essential	Non-essential	Conditionally_essential
group_813	o_0185	Core	S	Poor characterization	0.29	0.5	0.25	0.2	0.67	0	Conditionally_essential	Non-essential	Conditionally_essential	Non-essential	Conditionally_essential	Non-essential	Non-essential	Non-essential	Non-essential
group_815	o_0287	Core	ET	Mix	0.13	0	0.5	0.4	0	0	Non-essential	Non-essential	Non-essential	Non-essential	Non-essential	Essential	Non-essential	Non-essential	Non-essential
group_818	o_0618	Core	S	Poor characterization	0.36	0.5	0.5	0.4	0.67	0	Conditionally_essential	Conditionally_essential	Conditionally_essential	Non-essential	Conditionally_essential	Non-essential	Non-essential	Non-essential	Non-essential
group_821	o_0414	Accessory	S	Poor characterization	0	0	0	0	0	0	Non-essential	Non-essential	NA	NA	NA	Non-essential	Non-essential	Non-essential	NA
group_824	o_0259	Core	J	Information storage and processing	1.2	1.25	1.25	0.6	2	1	Essential	Conditionally_essential	Essential	Essential	Essential	Non-essential	Non-essential	Non-essential	Conditionally_essential
group_825	o_0636	Core	O	Cellular processing and signaling	0	0	0	0	0	0	Non-essential	Non-essential	Non-essential	Non-essential	Non-essential	Non-essential	Non-essential	Non-essential	Non-essential
group_826	o_0668	Core	QT	Mix	0.18	0	0.5	0.2	0.33	0	Non-essential	Conditionally_essential	Non-essential	Conditionally_essential	Non-essential	Non-essential	Non-essential	Non-essential	Non-essential
group_827	o_0144	Core	P	Metabolism	1.4	1.25	2	1.2	2	1	Essential	Essential	Essential	Essential	Essential	Essential	Non-essential	Non-essential	Conditionally_essential
group_828	o_0076	Core	P	Metabolism	0	0	0	0	0	0	Non-essential	Non-essential	Non-essential	Non-essential	Non-essential	Non-essential	Non-essential	Non-essential	Non-essential
group_829	NA	Accessory	-	Poor characterization	0	0	0	0	0	0	Non-essential	Non-essential	NA	NA	NA	Non-essential	Non-essential	Non-essential	Non-essential
group_83	o_0567	Core	P	Metabolism	0.47	0.25	0.5	0.4	0	1	Non-essential	Non-essential	Non-essential	Non-essential	Non-essential	Essential	Non-essential	Non-essential	Conditionally_essential
group_830	o_0381	Core	K	Information storage and processing	0	0	0	0	0	0	Non-essential	Non-essential	Non-essential	Non-essential	Non-essential	Non-essential	Non-essential	Non-essential	Non-essential
group_831	o_0639	Core	G	Metabolism	2	2	2	2	2	2	Essential	Essential	Essential	Essential	Essential	Essential	Essential	Essential	Essential
group_834	o_0042	Core	-	Poor characterization	0.33	0.25	0	0	0	1	Non-essential	Non-essential	Non-essential	Non-essential	Non-essential	Non-essential	Non-essential	Non-essential	Conditionally_essential
group_835	o_0517	Core	E	Metabolism	0.13	0	0.5	0.4	0	0	Non-essential	Non-essential	Non-essential	Non-essential	Non-essential	Essential	Non-essential	Non-essential	Non-essential
group_836	o_0725	Core	S	Poor characterization	0.33	0.25	0	0	0	1	Non-essential	Non-essential	Non-essential	Non-essential	Non-essential	Non-essential	Non-essential	Non-essential	Conditionally_essential
group_838	o_0234	Core	C	Metabolism	2	2	2	2	2	2	Essential	Essential	Essential	Essential	Essential	Essential	Essential	Essential	Essential
group_839	o_0264	Core	P	Metabolism	0.11	0	0.25	0	0.33	0	Non-essential	Non-essential	Non-essential	Non-essential	Conditionally_essential	Non-essential	Non-essential	Non-essential	Non-essential
group_84	o_0670	Core	KT	Mix	1.33	1.5	2	2	2	0	Essential	Essential	Essential	Essential	Essential	Essential	Essential	Essential	Non-essential
group_842	o_0490	Core	H	Metabolism	0.84	0.5	1	1.2	0.33	1	Conditionally_essential	Conditionally_essential	Non-essential	Conditionally_essential	Non-essential	Essential	Non-essential	Essential	Conditionally_essential
group_843	o_0725	Core	S	Poor characterization	0.33	0.25	0	0	0	1	Non-essential	Non-essential	Non-essential	Non-essential	Non-essential	Non-essential	Non-essential	Non-essential	Conditionally_essential
group_848	o_0389	Core	P	Metabolism	0.8	0.5	1.5	0.4	2	0	Non-essential	Non-essential	Essential	Essential	Essential	Essential	Non-essential	Non-essential	Non-essential
group_849	o_0305	Core	S	Poor characterization	0.07	0	0.25	0.2	0	0	Non-essential	Conditionally_essential	Non-essential	Non-essential	Non-essential	Non-essential	Non-essential	Non-essential	Non-essential
group_85	o_0251	Core	M	Cellular processing and signaling	2	2	2	2	2	2	Essential	Essential	Essential	Essential	Essential	Essential	Essential	Essential	Essential
group_850	o_0376	Core	H	Metabolism	0.11	0	0.25	0	0.33	0	Non-essential	Non-essential	Non-essential	Non-essential	Conditionally_essential	Non-essential	Non-essential	Non-essential	Non-essential
group_852	NA	Core	G	Metabolism	0.11	0	0.25	0	0.33	0	Non-essential	Non-essential	Non-essential	Conditionally_essential	Non-essential	Non-essential	Non-essential	Non-essential	Non-essential
group_853	o_0058	Core	S	Poor characterization	0.44	0.25	0.25	0	0.33	1	Non-essential	Non-essential	Non-essential	Non-essential	Conditionally_essential	Non-essential	Non-essential	Non-essential	Conditionally_essential
group_854	o_0744	Core	U	Cellular processing and signaling	0.29	0.5	0.25	0.2	0.67	0	Conditionally_essential	Non-essential	Conditionally_essential	Conditionally_essential	Non-essential	Non-essential	Non-essential	Non-essential	Non-essential
group_857	o_0419	Accessory	P	Metabolism	0.11	0	0.25	0	0.33	0	Non-essential	Non-essential	Non-essential	Conditionally_essential	Non-essential	Non-essential	Non-essential	Non-essential	NA
group_858	o_0654	Core	S	Poor characterization	0.47	0.5	0.75	0.4	1	0	Non-essential	Non-essential	Essential	Conditionally_essential	Non-essential	Essential	Non-essential	Non-essential	Non-essential
group_86	NA	Core	P	Metabolism	0	0	0	0	0	0	Non-essential	Non-essential	Non-essential	Non-essential	Non-essential	Non-essential	Non-essential	Non-essential	Non-essential
group_860	o_0149	Core	S	Poor characterization	0	0	0	0	0	0	Non-essential	Non-essential	Non-essential	Non-essential	Non-essential	Non-essential	Non-essential	Non-essential	Non-essential
group_862	o_0491	Core	F	Metabolism	1.33	1.5	2	2	2	0	Essential	Essential	Essential	Essential	Essential	Essential	Essential	Essential	Non-essential
group_863	o_0635	Core	S	Poor characterization	0.33	0.25	0	0	0	1	Non-essential	Non-essential	Non-essential	Non-essential	Non-essential	Non-essential	Non-essential	Non-essential	Conditionally_essential
group_865	o_0176	Core	K	Information storage and processing	0.11	0	0.25	0	0.33	0	Non-essential	Non-essential	Non-essential	Conditionally_essential	Non-essential	Non-essential	Non-essential	Non-essential	Non-essential
group_866	o_0402	Core	ET	Mix	0.71	0.5	1	0.8	0.33	1	Conditionally_essential	Conditionally_essential	Non-essential	Non-essential	Conditionally_essential	Essential	Non-essential	Non-essential	Conditionally_essential
group_869	o_0381	Core	H	Metabolism	0.07	0	0.25	0.2	0	0	Non-essential	Conditionally_essential	Non-essential	Non-essential	Non-essential	Non-essential	Non-essential	Non-essential	Non-essential
group_870	o_0488	Core	T	Cellular processing and signaling	0.36	0	1	0.4	0.67	0	Non-essential	Non-essential	Non-essential	Conditionally_essential	Conditionally_essential	Essential	Non-essential	Non-essential	Non-essential
group_873	o_0188	Core	M	Cellular processing and signaling	0.98	0.75	1.25	1.6	0.33	1	Non-essential	Essential	Non-essential	Non-essential	Conditionally_essential	Essential	Essential	Essential	Conditionally_essential
group_874	o_0272	Core	S	Poor characterization	0.82	0.75	1	0.8	0.67	1	Essential	Essential	Non-essential	Conditionally_essential	Conditionally_essential	Non-essential	Non-essential	Non-essential	Conditionally_essential
group_876	o_0096	Core	M	Cellular processing and signaling	0.49	0.5	0.5	0.8	0.67	0	Conditionally_essential	Conditionally_essential	Conditionally_essential	Non-essential	Conditionally_essential	Non-essential	Non-essential	Essential	Non-essential
group_877	o_0644	Core	M	Cellular processing and signaling	0.58	0.5	1	0.4	1.33	0	Non-essential	Non-essential	Essential	Non-essential	Essential	Essential	Non-essential	Non-essential	Non-essential
group_881	o_0095	Core	ET	Mix	1.2	1	2	1.6	2	0	Essential	Essential	Essential	Essential	Essential	Essential	Non-essential	Essential	Non-essential
group_882	o_0561	Core	S	Poor characterization	0	0	0	0	0	0	Non-essential	Non-essential	Non-essential	Non-essential	Non-essential	Non-essential	Non-essential	Non-essential	Non-essential
group_883	o_0740	Core	P	Metabolism	2	2	2	2	2	2	Essential	Essential	Essential	Essential	Essential	Essential	Essential	Essential	Essential
group_886	o_0086	Core	V	Cellular processing and signaling	0.11	0	0.25	0	0.33	0	Non-essential	Non-essential	Non-essential	Conditionally_essential	Non-essential	Non-essential	Non-essential	Non-essential	Non-essential
group_887	o_0278	Core	F	Metabolism	1.33	1.5	2	2	2	0	Essential	Essential	Essential	Essential	Essential	Essential	Essential	Essential	Non-essential
group_888	o_0557	Core	C	Metabolism	0	0	0	0	0	0	Non-essential	Non-essential	Non-essential	Non-essential	Non-essential	Non-essential	Non-essential	Non-essential	Non-essential
group_89	o_0672	Core	G	Metabolism	0	0	0	0	0	0	Non-essential	Non-essential	Non-essential	Non-essential	Non-essential	Non-essential	Non-essential	Non-essential	Non-essential
group_892	o_0346	Core	H	Metabolism	2	2	2	2	2	2	Essential	Essential	Essential	Essential	Essential	Essential	Essential	Essential	Essential
group_893	o_0418	Core	P	Metabolism	0	0	0	0	0	0	Non-essential	Non-essential	Non-essential	Non-essential	Non-essential	Non-essential	Non-essential	Non-essential	Non-essential
group_894	NA	Core	HP	Metabolism	0.29	0	0.75	0.2	0.67	0	Non-essential	Conditionally_essential	Non-essential	Conditionally_essential	Conditionally_essential	Non-essential	Non-essential	Non-essential	Non-essential
group_895	o_0545	Core	P	Metabolism	1.2	1	2	1.6	2	0	Essential	Essential	Essential	Essential	Essential	Essential	Non-essential	Essential	Non-essential
group_898	o_0074	Core	U	Cellular processing and signaling	0.58	0.25	0.75	0.4	0.33	1	Non-essential	Non-essential	Non-essential	Non-essential	Conditionally_essential	Essential	Non-essential	Non-essential	Conditionally_essential
group_90	NA	Core	P	Metabolism	0	0	0	0	0	0	Non-essential	Non-essential	Non-essential	Non-essential	Non-essential	Non-essential	Non-essential	Non-essential	Non-essential
group_901	o_0077	Core	K	Information storage and processing	0	0	0	0	0	0	Non-essential	Non-essential	Non-essential	Non-essential	Non-essential	Non-essential	Non-essential	Non-essential	Non-essential
group_904	o_0130	Core	L	Information storage and processing	0.13	0	0.5	0.4	0	0	Non-essential	Non-essential	Non-essential	Non-essential	Non-essential	Essential	Non-essential	Non-essential	Non-essential
group_905	o_0321	Core	G	Metabolism	0	0	0	0	0	0	Non-essential	Non-essential	Non-essential	Non-essential	Non-essential	Non-essential	Non-essential	Non-essential	Non-essential
group_906	o_0490	Core	J	Information storage and processing	1.33	0.75	1.75	1	2	1	Non-essential	Conditionally_essential	Essential	Essential	Essential	Essential	Non-essential	Essential	Conditionally_essential
group_908	o_0419	Accessory	S	Poor characterization	0	0	0	0	0	0	Non-essential	Non-essential	Non-essential	Non-essential	Non-essential	Non-essential	Non-essential	Non-essential	NA
group_913	o_0174	Core	S	Poor characterization	0.13	0	0.5	0.4	0	0	Non-essential	Non-essential	Non-essential	Non-essential	Non-essential	Essential	Non-essential	Non-essential	Non-essential
group_914	o_0563	Core	S	Poor characterization	0	0	0	0	0	0	Non-essential	Non-essential	Non-essential	Non-essential	Non-essential	Non-essential	Non-essential	Non-essential	Non-essential
group_915	o_0078	Core	L	Information storage and processing	0.11	0	0.25	0	0.33	0	Non-essential	Non-essential	Non-essential	Non-essential	Conditionally_essential	Non-essential	Non-essential	Non-essential	Non-essential
group_916	o_0200	Core	G	Metabolism	0	0	0	0	0	0	Non-essential	Non-essential	Non-essential	Non-essential	Non-essential	Non-essential	Non-essential	Non-essential	Non-essential
group_917	o_0676	Core	P	Metabolism	0	0	0	0	0	0	Non-essential	Non-essential	Non-essential	Non-essential	Non-essential	Non-essential	Non-essential	Non-essential	Non-essential
group_92	o_0519	Core	GK	Mix	0.13	0	0.5	0.4	0	0	Non-essential	Non-essential	Non-essential	Non-essential	Non-essential	Essential	Non-essential	Non-essential	Non-essential
group_922	o_0580	Core	G	Metabolism	0.51	0.25	1	1.2	0.33	0	Non-essential	Conditionally_essential	Non-essential	Non-essential	Conditionally_essential	Essential	Conditionally_essential	Essential	Non-essential
group_924	NA	Accessory	NA	Poor characterization	0	0	0	0	0	0	NA	NA	Non-essential	Non-essential	Non-essential	NA	NA	NA	NA
group_925	o_0177	Core	S	Poor characterization	0.36	0.25	0.75	0.4	0.67	0	Conditionally_essential	Conditionally_essential	Non-essential	Conditionally_essential	Conditionally_essential	Non-essential	Non-essential	Non-essential	Non-essential
group_926	o_0241	Core	ET	Mix	0.31	0	1	0.6	0.33	0	Non-essential	Conditionally_essential	Non-essential	Non-essential	Conditionally_essential	Essential	Non-essential	Non-essential	Non-essential
group_927	o_0381	Core	S	Poor characterization	0	0	0	0	0	0	Non-essential	Non-essential	Non-essential	Non-essential	Non-essential	Non-essential	Non-essential	Non-essential	Non-essential
group_928	NA	Accessory	NA	Poor characterization	0.11	0	0.25	0	0.33	0	NA	NA	Non-essential	Conditionally_essential	Non-essential	NA	NA	NA	NA
group_93	o_0422	Core	P	Metabolism	1.33	1.5	2	2	2	0	Essential	Essential	Essential	Essential	Essential	Essential	Essential	Essential	Non-essential
group_932	o_0169	Core	S	Poor characterization	0.11	0	0.25	0	0.33	0	Non-essential	Non-essential	Non-essential	Conditionally_essential	Non-essential	Non-essential	Non-essential	Non-essential	Non-essential
group_933	o_0282	Core	F	Metabolism	1.33	0.75	1.75	1	2	1	Non-essential	Conditionally_essential	Essential	Essential	Essential	Essential	Non-essential	Essential	Conditionally_essential
group_934	NA	Accessory	T	Cellular processing and signaling	0	0	0	0	0	0	NA	NA	Non-essential	Non-essential	Non-essential	NA	NA	NA	NA
group_935	o_0321	Core	G	Metabolism	0.13	0	0.5	0.4	0	0	Non-essential	Non-essential	Non-essential	Non-essential	Non-essential	Essential	Non-essential	Non-essential	Non-essential
group_94	o_0520	Core	G	Metabolism	0	0	0	0	0	0	Non-essential	Non-essential	Non-essential	Non-essential	Non-essential	Non-essential	Non-essential	Non-essential	Non-essential
group_940	o_0145	Core	O	Cellular processing and signaling	1.2	0.75	1.75	0.6	2	1	Non-essential	Conditionally_essential	Essential	Essential	Essential	Essential	Non-essential	Non-essential	Conditionally_essential
group_941	o_0750	Core	K	Information storage and processing	0.64	0.25	1	0.6	0.33	1	Non-essential	Conditionally_essential	Non-essential	Non-essential	Conditionally_essential	Essential	Non-essential	Non-essential	Conditionally_essential
group_946	NA	Accessory	L	Information storage and processing	0	0	0	0	0	0	NA	NA	NA	NA	NA	NA	NA	NA	Non-essential
group_947	o_0740	Core	P	Metabolism	2	2	2	2	2	2	Essential	Essential	Essential	Essential	Essential	Essential	Essential	Essential	Essential
group_949	o_0656	Core	-	Poor characterization	0.11	0	0.25	0	0.33	0	Non-essential	Non-essential	Non-essential	Conditionally_essential	Non-essential	Non-essential	Non-essential	Non-essential	Non-essential
group_95	o_0448	Core	F	Metabolism	1.6	1.5	2	1.8	2	1	Essential	Essential	Essential	Essential	Essential	Essential	Conditionally_essential	Essential	Conditionally_essential
group_955	o_0201	Core	IQ	Metabolism	0	0	0	0	0	0	Non-essential	Non-essential	Non-essential	Non-essential	Non-essential	Non-essential	Non-essential	Non-essential	Non-essential
group_956	o_0336	Core	P	Metabolism	0.8	0.5	1.5	0.4	2	0	Non-essential	Non-essential	Essential	Essential	Essential	Essential	Non-essential	Non-essential	Non-essential
group_957	o_0662	Core	S	Poor characterization	2	2	2	2	2	2	Essential	Essential	Essential	Essential	Essential	Essential	Essential	Essential	Essential
group_959	o_0499	Core	S	Poor characterization	1.4	1.25	2	1.2	2	1	Essential	Essential	Essential	Essential	Essential	Essential	Non-essential	Non-essential	Conditionally_essential
group_96	o_0520	Core	G	Metabolism	0	0	0	0	0	0	Non-essential	Non-essential	Non-essential	Non-essential	Non-essential	Non-essential	Non-essential	Non-essential	Non-essential
group_961	o_0311	Core	H	Metabolism	2	2	2	2	2	2	Essential	Essential	Essential	Essential	Essential	Essential	Essential	Essential	Essential
group_962	o_0359	Core	L	Information storage and processing	0.13	0	0.5	0.4	0	0	Non-essential	Non-essential	Non-essential	Non-essential	Non-essential	Essential	Non-essential	Non-essential	Non-essential
group_963	o_0574	Core	M	Cellular processing and signaling	2	2	2	2	2	2	Essential	Essential	Essential	Essential	Essential	Essential	Essential	Essential	Essential
group_964	o_0585	Core	I	Metabolism	2	2	2	2	2	2	Essential	Essential	Essential	Essential	Essential	Essential	Essential	Essential	Essential
group_966	o_0408	Core	V	Cellular processing and signaling	0.42	0	1.25	0.6	0.67	0	Non-essential	Conditionally_essential	Non-essential	Conditionally_essential	Conditionally_essential	Essential	Non-essential	Non-essential	Non-essential
group_969	o_0301	Core	S	Poor characterization	0.11	0	0.25	0	0.33	0	Non-essential	Non-essential	Non-essential	Conditionally_essential	Non-essential	Non-essential	Non-essential	Non-essential	Non-essential
group_970	o_0322	Core	K	Information storage and processing	0	0	0	0	0	0	Non-essential	Non-essential	Non-essential	Non-essential	Non-essential	Non-essential	Non-essential	Non-essential	Non-essential
group_971	o_0390	Core	G	Metabolism	0.27	0	0.5	0.8	0	0	Non-essential	Non-essential	Non-essential	Non-essential	Non-essential	Essential	Non-essential	Essential	Non-essential
group_972	NA	Accessory	-	Poor characterization	0	0	0	0	0	0	NA	NA	NA	NA	NA	NA	NA	NA	Non-essential
group_976	o_0306	Core	S	Poor characterization	0.07	0	0.25	0.2	0	0	Non-essential	Conditionally_essential	Non-essential	Non-essential	Non-essential	Non-essential	Non-essential	Non-essential	Non-essential
group_98	o_0352	Core	M	Cellular processing and signaling	0.07	0	0.25	0.2	0	0	Non-essential	Conditionally_essential	Non-essential	Non-essential	Non-essential	Non-essential	Non-essential	Non-essential	Non-essential
group_980	NA	Accessory	F	Metabolism	0	0	0	0	0	0	NA	NA	NA	NA	NA	NA	NA	NA	Non-essential
group_981	o_0120	Core	HP	Metabolism	0	0	0	0	0	0	Non-essential	Non-essential	Non-essential	Non-essential	Non-essential	Non-essential	Non-essential	Non-essential	Non-essential
group_982	o_0200	Core	G	Metabolism	0	0	0	0	0	0	Non-essential	Non-essential	Non-essential	Non-essential	Non-essential	Non-essential	Non-essential	Non-essential	Non-essential
group_984	o_0061	Core	S	Poor characterization	0.18	0	0.5	0.2	0.33	0	Non-essential	Conditionally_essential	Non-essential	Non-essential	Conditionally_essential	Non-essential	Non-essential	Non-essential	Non-essential
group_99	o_0178	Core	K	Information storage and processing	0.07	0	0.25	0.2	0	0	Non-essential	Conditionally_essential	Non-essential	Non-essential	Non-essential	Non-essential	Non-essential	Non-essential	Non-essential
group_993	o_0336	Core	P	Metabolism	1.07	0.75	1.25	0.2	2	1	Non-essential	Conditionally_essential	Essential	Essential	Essential	Non-essential	Non-essential	Non-essential	Conditionally_essential
group_999	o_0650	Core	K	Information storage and processing	0.33	0.25	0	0	0	1	Non-essential	Non-essential	Non-essential	Non-essential	Non-essential	Non-essential	Non-essential	Non-essential	Conditionally_essential
grpE	o_0586	Core	O	Cellular processing and signaling	2	2	2	2	2	2	Essential	Essential	Essential	Essential	Essential	Essential	Essential	Essential	Essential
guaA	o_0374	Core	F	Metabolism	1.2	1.25	1.25	1.6	1	1	Non-essential	Essential	Essential	Non-essential	Conditionally_essential	Essential	Essential	Essential	Conditionally_essential
guaB	o_0745	Core	F	Metabolism	1.09	0.75	1.5	0.6	1.67	1	Non-essential	Conditionally_essential	Essential	Conditionally_essential	Essential	Essential	Non-essential	Non-essential	Conditionally_essential
guaC	o_0349	Core	F	Metabolism	0	0	0	0	0	0	Non-essential	Non-essential	Non-essential	Non-essential	Non-essential	Non-essential	Non-essential	Non-essential	Non-essential
gyrA	o_0355	Core	L	Information storage and processing	2	2	2	2	2	2	Essential	Essential	Essential	Essential	Essential	Essential	Essential	Essential	Essential
gyrB	o_0224	Core	L	Information storage and processing	2	2	2	2	2	2	Essential	Essential	Essential	Essential	Essential	Essential	Essential	Essential	Essential
hasA	o_0742	Accessory	M	Cellular processing and signaling	0.11	0	0.25	0	0.33	0	Non-essential	Non-essential	Non-essential	Non-essential	Conditionally_essential	Non-essential	Non-essential	Non-essential	Non-essential
hasB	o_0742	Accessory	M	Cellular processing and signaling	0.11	0	0.25	0	0.33	0	Non-essential	Non-essential	Non-essential	Non-essential	Conditionally_essential	Non-essential	Non-essential	Non-essential	Non-essential
hasC	NA	Accessory	M	Cellular processing and signaling	0.13	0	0.5	0.4	0	0	Non-essential	Non-essential	Non-essential	Non-essential	Non-essential	Essential	Non-essential	Non-essential	Non-essential
hemW	o_0314	Core	H	Metabolism	0.44	0.25	0.25	0	0.33	1	Non-essential	Non-essential	Non-essential	Non-essential	Conditionally_essential	Non-essential	Non-essential	Non-essential	Conditionally_essential
hflX	o_0299	Core	S	Poor characterization	0.18	0	0.5	0.2	0.33	0	Non-essential	Conditionally_essential	Non-essential	Conditionally_essential	Non-essential	Non-essential	Non-essential	Non-essential	Non-essential
hisS	o_0726	Core	J	Information storage and processing	2	2	2	2	2	2	Essential	Essential	Essential	Essential	Essential	Essential	Essential	Essential	Essential
holA	o_0463	Core	L	Information storage and processing	2	2	2	2	2	2	Essential	Essential	Essential	Essential	Essential	Essential	Essential	Essential	Essential
hprK	o_0180	Core	F	Metabolism	2	2	2	2	2	2	Essential	Essential	Essential	Essential	Essential	Essential	Essential	Essential	Essential
hpt	o_0004	Core	F	Metabolism	1.33	1.5	2	2	2	0	Essential	Essential	Essential	Essential	Essential	Essential	Essential	Essential	Non-essential
hrcA	o_0586	Core	K	Information storage and processing	1.33	1.5	2	2	2	0	Essential	Essential	Essential	Essential	Essential	Essential	Essential	Essential	Non-essential
hslO	o_0033	Core	O	Cellular processing and signaling	0.31	0	1	0.6	0.33	0	Non-essential	Conditionally_essential	Non-essential	Conditionally_essential	Non-essential	Essential	Non-essential	Non-essential	Non-essential
htpX	o_0101	Core	O	Cellular processing and signaling	0.36	0.5	0.5	0.4	0.67	0	Conditionally_essential	Conditionally_essential	Conditionally_essential	Non-essential	Conditionally_essential	Non-essential	Non-essential	Non-essential	Non-essential
hutH	NA	Core	H	Metabolism	0	0	0	0	0	0	Non-essential	Non-essential	Non-essential	Non-essential	Non-essential	Non-essential	Non-essential	Non-essential	Non-essential
hylA	o_0309	Accessory	N	Cellular processing and signaling	0	0	0	0	0	0	Non-essential	Non-essential	Non-essential	Non-essential	Non-essential	Non-essential	Non-essential	Non-essential	Non-essential
ideS	NA	Accessory	S	Poor characterization	0.22	0	0.5	0	0.67	0	Non-essential	Non-essential	Non-essential	Conditionally_essential	Conditionally_essential	Non-essential	Non-essential	Non-essential	Non-essential
ileS	o_0499	Core	J	Information storage and processing	2	2	2	2	2	2	Essential	Essential	Essential	Essential	Essential	Essential	Essential	Essential	Essential
infA	o_0019	Core	J	Information storage and processing	2	2	2	2	2	2	Essential	Essential	Essential	Essential	Essential	Essential	Essential	Essential	Essential
infB	o_0568	Core	J	Information storage and processing	2	2	2	2	2	2	Essential	Essential	Essential	Essential	Essential	Essential	Essential	Essential	Essential
infC	o_0250	Core	J	Information storage and processing	2	2	2	2	2	2	Essential	Essential	Essential	Essential	Essential	Essential	Essential	Essential	Essential
isdE	NA	Core	P	Metabolism	0	0	0	0	0	0	NA	NA	NA	NA	NA	NA	NA	NA	Non-essential
ktrA	o_0099	Core	P	Metabolism	2	2	2	2	2	2	Essential	Essential	Essential	Essential	Essential	Essential	Essential	Essential	Essential
lacA	o_0649	Core	G	Metabolism	0	0	0	0	0	0	Non-essential	Non-essential	Non-essential	Non-essential	Non-essential	Non-essential	Non-essential	Non-essential	Non-essential
lacB	o_0649	Core	G	Metabolism	0	0	0	0	0	0	Non-essential	Non-essential	Non-essential	Non-essential	Non-essential	Non-essential	Non-essential	Non-essential	Non-essential
lacD	o_0649	Core	G	Metabolism	0	0	0	0	0	0	Non-essential	Non-essential	Non-essential	Non-essential	Non-essential	Non-essential	Non-essential	Non-essential	Non-essential
lacG	o_0649	Core	G	Metabolism	0	0	0	0	0	0	Non-essential	Non-essential	Non-essential	Non-essential	Non-essential	Non-essential	Non-essential	Non-essential	Non-essential
lanM	NA	Accessory	V	Cellular processing and signaling	0	0	0	0	0	0	Non-essential	Non-essential	NA	NA	NA	NA	NA	NA	NA
lctO	o_0131	Core	C	Metabolism	0	0	0	0	0	0	Non-essential	Non-essential	Non-essential	Non-essential	Non-essential	Non-essential	Non-essential	Non-essential	Non-essential
lepA	o_0317	Core	M	Cellular processing and signaling	0.87	0.75	1	0.6	1	1	Non-essential	Conditionally_essential	Essential	Non-essential	Conditionally_essential	Essential	Non-essential	Non-essential	Conditionally_essential
lepB	o_0613	Core	U	Cellular processing and signaling	2	2	2	2	2	2	Essential	Essential	Essential	Essential	Essential	Essential	Essential	Essential	Essential
leuS	o_0051	Core	J	Information storage and processing	2	2	2	2	2	2	Essential	Essential	Essential	Essential	Essential	Essential	Essential	Essential	Essential
lgt	o_0180	Core	M	Cellular processing and signaling	0.89	0.5	1.5	1	1.67	0	Non-essential	Conditionally_essential	Essential	Conditionally_essential	Essential	Essential	Non-essential	Essential	Non-essential
liaF	o_0530	Core	S	Poor characterization	0.89	0.25	1.25	1	0.67	1	Non-essential	Conditionally_essential	Non-essential	Conditionally_essential	Conditionally_essential	Essential	Non-essential	Essential	Conditionally_essential
ligA	o_0233	Core	L	Information storage and processing	2	2	2	2	2	2	Essential	Essential	Essential	Essential	Essential	Essential	Essential	Essential	Essential
lmb	o_0678	Core	P	Metabolism	0.07	0	0.25	0.2	0	0	Non-essential	Conditionally_essential	Non-essential	Non-essential	Non-essential	Non-essential	Non-essential	Non-essential	Non-essential
lpdA	o_0308	Core	C	Metabolism	1.33	0.75	1.75	1	2	1	Non-essential	Conditionally_essential	Essential	Essential	Essential	Essential	Non-essential	Essential	Conditionally_essential
lspA	o_0259	Core	MU	Cellular processing and signaling	0.44	0	1	1	0.33	0	Non-essential	Conditionally_essential	Non-essential	Non-essential	Conditionally_essential	Essential	Non-essential	Essential	Non-essential
lysS	o_0184	Core	J	Information storage and processing	2	2	2	2	2	2	Essential	Essential	Essential	Essential	Essential	Essential	Essential	Essential	Essential
macP	o_0142	Core	-	Poor characterization	0	0	0	0	0	0	Non-essential	Non-essential	Non-essential	Non-essential	Non-essential	Non-essential	Non-essential	Non-essential	Non-essential
malQ	o_0416	Core	G	Metabolism	0.76	0.25	1.25	0.6	0.67	1	Non-essential	Conditionally_essential	Non-essential	Conditionally_essential	Conditionally_essential	Essential	Non-essential	Non-essential	Conditionally_essential
manA	o_0600	Core	G	Metabolism	0.27	0	0.5	0.8	0	0	Non-essential	Non-essential	Non-essential	Non-essential	Non-essential	Essential	Non-essential	Essential	Non-essential
mecA	o_0087	Core	NOT	Cellular processing and signaling	1.07	1	2	1.2	2	0	Essential	Essential	Essential	Essential	Essential	Essential	Non-essential	Non-essential	Non-essential
metG	o_0133	Core	J	Information storage and processing	2	2	2	2	2	2	Essential	Essential	Essential	Essential	Essential	Essential	Essential	Essential	Essential
metK	o_0437	Core	H	Metabolism	2	2	2	2	2	2	Essential	Essential	Essential	Essential	Essential	Essential	Essential	Essential	Essential
mfd	o_0003	Core	L	Information storage and processing	0.56	0.25	0.5	0	0.67	1	Non-essential	Non-essential	Non-essential	Conditionally_essential	Conditionally_essential	Non-essential	Non-essential	Non-essential	Conditionally_essential
mga	o_0683	Accessory	K	Information storage and processing	0.58	0.5	0.5	0.4	0.33	1	Non-essential	Non-essential	Non-essential	Conditionally_essential	Non-essential	Conditionally_essential	Conditionally_essential	Non-essential	Conditionally_essential
miaA	o_0298	Core	J	Information storage and processing	0.31	0	1	0.6	0.33	0	Non-essential	Conditionally_essential	Non-essential	Conditionally_essential	Non-essential	Essential	Non-essential	Non-essential	Non-essential
mltG	o_0107	Core	ADL	Mix	1.67	1.75	2	2	2	1	Essential	Essential	Essential	Essential	Essential	Essential	Essential	Essential	Conditionally_essential
mnmA	o_0737	Core	J	Information storage and processing	2	2	2	2	2	2	Essential	Essential	Essential	Essential	Essential	Essential	Essential	Essential	Essential
mnmE	o_0327	Core	S	Poor characterization	1.33	1.5	2	2	2	0	Essential	Essential	Essential	Essential	Essential	Essential	Essential	Essential	Non-essential
mnmG	o_0736	Core	D	Cellular processing and signaling	2	2	2	2	2	2	Essential	Essential	Essential	Essential	Essential	Essential	Essential	Essential	Essential
mraY	o_0547	Core	M	Cellular processing and signaling	2	2	2	2	2	2	Essential	Essential	Essential	Essential	Essential	Essential	Essential	Essential	Essential
mrp	NA	Accessory	D	Cellular processing and signaling	0.33	0.25	0	0	0	1	NA	NA	Non-essential	Non-essential	Non-essential	NA	NA	NA	Conditionally_essential
mscL	o_0243	Core	M	Cellular processing and signaling	0.47	0.25	0.5	0.4	0	1	Non-essential	Non-essential	Non-essential	Non-essential	Non-essential	Essential	Non-essential	Non-essential	Conditionally_essential
msrA	o_0150	Core	O	Cellular processing and signaling	0	0	0	0	0	0	Non-essential	Non-essential	Non-essential	Non-essential	Non-essential	Non-essential	Non-essential	Non-essential	Non-essential
msrB	NA	Core	O	Cellular processing and signaling	0.13	0	0.5	0.4	0	0	Non-essential	Non-essential	Non-essential	Non-essential	Non-essential	Essential	Non-essential	Non-essential	Non-essential
murA	o_0236	Core	M	Cellular processing and signaling	1.2	0.75	1.75	0.6	2	1	Non-essential	Conditionally_essential	Essential	Essential	Essential	Essential	Non-essential	Non-essential	Conditionally_essential
murB	o_0336	Core	M	Cellular processing and signaling	2	2	2	2	2	2	Essential	Essential	Essential	Essential	Essential	Essential	Essential	Essential	Essential
murC	o_0106	Core	M	Cellular processing and signaling	2	2	2	2	2	2	Essential	Essential	Essential	Essential	Essential	Essential	Essential	Essential	Essential
murD	o_0500	Core	M	Cellular processing and signaling	2	2	2	2	2	2	Essential	Essential	Essential	Essential	Essential	Essential	Essential	Essential	Essential
mutL	o_0721	Core	L	Information storage and processing	0.38	0.5	0.75	0.8	0.33	0	Essential	Essential	Non-essential	Conditionally_essential	Non-essential	Non-essential	Non-essential	Non-essential	Non-essential
mutM	o_0156	Core	L	Information storage and processing	0.58	0	1.5	0.4	1.33	0	Non-essential	Non-essential	Non-essential	Essential	Essential	Essential	Non-essential	Non-essential	Non-essential
mutS	o_0722	Core	L	Information storage and processing	1.07	1	2	1.2	2	0	Essential	Essential	Essential	Essential	Essential	Essential	Non-essential	Non-essential	Non-essential
mutY	o_0609	Core	L	Information storage and processing	0.11	0	0.25	0	0.33	0	Non-essential	Non-essential	Non-essential	Conditionally_essential	Non-essential	Non-essential	Non-essential	Non-essential	Non-essential
mvaD	o_0276	Core	I	Metabolism	2	2	2	2	2	2	Essential	Essential	Essential	Essential	Essential	Essential	Essential	Essential	Essential
mvk	o_0276	Core	I	Metabolism	2	2	2	2	2	2	Essential	Essential	Essential	Essential	Essential	Essential	Essential	Essential	Essential
nadC	NA	Core	H	Metabolism	0.78	0.5	0.25	0	0.33	2	Non-essential	Non-essential	Non-essential	Non-essential	Conditionally_essential	Non-essential	Non-essential	Non-essential	Essential
nadE	o_0541	Core	H	Metabolism	2	2	2	2	2	2	Essential	Essential	Essential	Essential	Essential	Essential	Essential	Essential	Essential
nagA	o_0558	Core	G	Metabolism	0.11	0	0.25	0	0.33	0	Non-essential	Non-essential	Non-essential	Conditionally_essential	Non-essential	Non-essential	Non-essential	Non-essential	Non-essential
nagB	o_0459	Core	G	Metabolism	0.11	0	0.25	0	0.33	0	Non-essential	Non-essential	Non-essential	Conditionally_essential	Non-essential	Non-essential	Non-essential	Non-essential	Non-essential
nga	o_0046	Core	S	Poor characterization	0.18	0	0.5	0.2	0.33	0	Non-essential	Conditionally_essential	Non-essential	Non-essential	Conditionally_essential	Non-essential	Non-essential	Non-essential	Non-essential
nra	NA	Accessory	K	Information storage and processing	0.33	0.25	0	0	0	1	NA	NA	NA	NA	NA	NA	NA	NA	Conditionally_essential
nrdD	o_0715	Core	F	Metabolism	0.69	0.75	1	1.4	0.67	0	Essential	Conditionally_essential	Conditionally_essential	Conditionally_essential	Non-essential	Essential	Non-essential	Essential	Non-essential
nrdE	o_0134	Core	F	Metabolism	0.18	0	0.5	0.2	0.33	0	Non-essential	Conditionally_essential	Non-essential	Non-essential	Conditionally_essential	Non-essential	Non-essential	Non-essential	Non-essential
nrdF	o_0134	Core	F	Metabolism	0.07	0	0.25	0.2	0	0	Non-essential	Conditionally_essential	Non-essential	Non-essential	Non-essential	Non-essential	Non-essential	Non-essential	Non-essential
nrdG	o_0714	Core	O	Cellular processing and signaling	0.33	0	0.75	1	0	0	Non-essential	Conditionally_essential	Non-essential	Non-essential	Non-essential	Essential	Non-essential	Essential	Non-essential
nrdI	o_0134	Core	F	Metabolism	0.07	0	0.25	0.2	0	0	Non-essential	Conditionally_essential	Non-essential	Non-essential	Non-essential	Non-essential	Non-essential	Non-essential	Non-essential
nrdR	o_0104	Core	K	Information storage and processing	0.64	0.25	1	0.6	0.33	1	Non-essential	Conditionally_essential	Non-essential	Non-essential	Conditionally_essential	Essential	Non-essential	Non-essential	Conditionally_essential
nth	o_0300	Core	L	Information storage and processing	0.11	0	0.25	0	0.33	0	Non-essential	Non-essential	Non-essential	Conditionally_essential	Non-essential	Non-essential	Non-essential	Non-essential	Non-essential
nusA	o_0568	Core	K	Information storage and processing	2	2	2	2	2	2	Essential	Essential	Essential	Essential	Essential	Essential	Essential	Essential	Essential
nusB	o_0603	Core	K	Information storage and processing	0.89	0.75	0.75	1	0.67	1	Non-essential	Conditionally_essential	Essential	Non-essential	Non-essential	Essential	Non-essential	Essential	Conditionally_essential
nusG	o_0045	Core	K	Information storage and processing	1.07	1	1.5	1.2	2	0	Non-essential	Non-essential	Essential	Essential	Essential	Essential	Essential	Essential	Non-essential
obgE	o_0425	Core	S	Poor characterization	1.33	1.5	2	2	2	0	Essential	Essential	Essential	Essential	Essential	Essential	Essential	Essential	Non-essential
pabB	o_0674	Core	EH	Metabolism	0.07	0	0.25	0.2	0	0	Non-essential	Conditionally_essential	Non-essential	Non-essential	Non-essential	Non-essential	Non-essential	Non-essential	Non-essential
parC	o_0290	Core	L	Information storage and processing	2	2	2	2	2	2	Essential	Essential	Essential	Essential	Essential	Essential	Essential	Essential	Essential
parE	o_0290	Core	L	Information storage and processing	2	2	2	2	2	2	Essential	Essential	Essential	Essential	Essential	Essential	Essential	Essential	Essential
pbp1a	o_0539	Core	M	Cellular processing and signaling	2	2	2	2	2	2	Essential	Essential	Essential	Essential	Essential	Essential	Essential	Essential	Essential
pbp1b	o_0024	Core	M	Cellular processing and signaling	1.13	1	1.75	1.4	2	0	Essential	Conditionally_essential	Essential	Essential	Essential	Essential	Non-essential	Essential	Non-essential
pbp2a	o_0696	Core	M	Cellular processing and signaling	0.42	0	1.25	0.6	0.67	0	Non-essential	Conditionally_essential	Non-essential	Conditionally_essential	Conditionally_essential	Essential	Non-essential	Non-essential	Non-essential
pbp2X	o_0547	Core	M	Cellular processing and signaling	2	2	2	2	2	2	Essential	Essential	Essential	Essential	Essential	Essential	Essential	Essential	Essential
pbp3	o_0090	Core	M	Cellular processing and signaling	0.18	0	0.5	0.2	0.33	0	Non-essential	Conditionally_essential	Non-essential	Non-essential	Conditionally_essential	Non-essential	Non-essential	Non-essential	Non-essential
pcp	o_0160	Core	O	Cellular processing and signaling	0.24	0	0.75	0.4	0.33	0	Non-essential	Non-essential	Non-essential	Conditionally_essential	Non-essential	Essential	Non-essential	Non-essential	Non-essential
pcrA	o_0398	Core	L	Information storage and processing	1.33	1.5	2	2	2	0	Essential	Essential	Essential	Essential	Essential	Essential	Essential	Essential	Non-essential
pepA	o_0029	Core	G	Metabolism	0.33	0.25	0	0	0	1	Non-essential	Non-essential	Non-essential	Non-essential	Non-essential	Non-essential	Non-essential	Non-essential	Conditionally_essential
pepC	o_0540	Core	E	Metabolism	0.13	0	0.5	0.4	0	0	Non-essential	Non-essential	Non-essential	Non-essential	Non-essential	Essential	Non-essential	Non-essential	Non-essential
pepF	o_0457	Core	E	Metabolism	0.11	0	0.25	0	0.33	0	Non-essential	Non-essential	Non-essential	Non-essential	Conditionally_essential	Non-essential	Non-essential	Non-essential	Non-essential
pepO	o_0709	Core	O	Cellular processing and signaling	0.13	0.25	0.25	0.4	0	0	Conditionally_essential	Conditionally_essential	Non-essential	Non-essential	Non-essential	Non-essential	Non-essential	Non-essential	Non-essential
pepT	o_0247	Core	E	Metabolism	0.82	0.75	1	0.8	0.67	1	Essential	Essential	Non-essential	Conditionally_essential	Conditionally_essential	Non-essential	Non-essential	Non-essential	Conditionally_essential
pepV	o_0326	Core	E	Metabolism	0.96	0.75	1	0.2	1.67	1	Non-essential	Conditionally_essential	Essential	Conditionally_essential	Essential	Non-essential	Non-essential	Non-essential	Conditionally_essential
perR	o_0056	Core	P	Metabolism	0.29	0	0.75	0.2	0.67	0	Non-essential	Conditionally_essential	Non-essential	Conditionally_essential	Conditionally_essential	Non-essential	Non-essential	Non-essential	Non-essential
pfkA	o_0406	Core	F	Metabolism	2	2	2	2	2	2	Essential	Essential	Essential	Essential	Essential	Essential	Essential	Essential	Essential
pfkB	o_0268	Core	H	Metabolism	0.33	0.25	0.5	1	0	0	Non-essential	Non-essential	Non-essential	Non-essential	Non-essential	Essential	Conditionally_essential	Essential	Non-essential
pflA	o_0117	Core	C	Metabolism	0.42	0	1.25	0.6	0.67	0	Non-essential	Conditionally_essential	Non-essential	Conditionally_essential	Conditionally_essential	Essential	Non-essential	Non-essential	Non-essential
pflB	o_0616	Core	C	Metabolism	0.64	0.25	1	0.6	0.33	1	Non-essential	Conditionally_essential	Non-essential	Non-essential	Conditionally_essential	Essential	Non-essential	Non-essential	Conditionally_essential
pgsA	o_0740	Core	I	Metabolism	2	2	2	2	2	2	Essential	Essential	Essential	Essential	Essential	Essential	Essential	Essential	Essential
pheS	o_0237	Core	J	Information storage and processing	2	2	2	2	2	2	Essential	Essential	Essential	Essential	Essential	Essential	Essential	Essential	Essential
pheT	o_0237	Core	J	Information storage and processing	2	2	2	2	2	2	Essential	Essential	Essential	Essential	Essential	Essential	Essential	Essential	Essential
phoU	o_0389	Core	P	Metabolism	1.2	1	2	1.6	2	0	Essential	Essential	Essential	Essential	Essential	Essential	Non-essential	Essential	Non-essential
pknB	o_0531	Core	KLT	Mix	1.67	1.75	2	2	2	1	Essential	Essential	Essential	Essential	Essential	Essential	Essential	Essential	Conditionally_essential
plsX	o_0009	Core	I	Metabolism	2	2	2	2	2	2	Essential	Essential	Essential	Essential	Essential	Essential	Essential	Essential	Essential
plsY	o_0289	Core	I	Metabolism	2	2	2	2	2	2	Essential	Essential	Essential	Essential	Essential	Essential	Essential	Essential	Essential
pnp	o_0657	Core	J	Information storage and processing	1.2	0.75	1.75	0.6	2	1	Non-essential	Conditionally_essential	Essential	Essential	Essential	Essential	Non-essential	Non-essential	Conditionally_essential
pnuC	o_0424	Core	H	Metabolism	0	0	0	0	0	0	Non-essential	Non-essential	Non-essential	Non-essential	Non-essential	Non-essential	Non-essential	Non-essential	Non-essential
polA	o_0055	Core	L	Information storage and processing	1.2	1	2	1.6	2	0	Essential	Essential	Essential	Essential	Essential	Essential	Non-essential	Essential	Non-essential
ppc	o_0191	Core	H	Metabolism	0.69	0.75	0.5	0.4	0.67	1	Conditionally_essential	Conditionally_essential	Conditionally_essential	Non-essential	Conditionally_essential	Non-essential	Non-essential	Non-essential	Conditionally_essential
prfA	o_0352	Core	J	Information storage and processing	2	2	2	2	2	2	Essential	Essential	Essential	Essential	Essential	Essential	Essential	Essential	Essential
prfB	NA	Core	J	Information storage and processing	2	2	2	2	2	2	Essential	Essential	Essential	Essential	Essential	Essential	Essential	Essential	Essential
prmA	o_0673	Core	J	Information storage and processing	0	0	0	0	0	0	Non-essential	Non-essential	Non-essential	Non-essential	Non-essential	Non-essential	Non-essential	Non-essential	Non-essential
prmC	o_0352	Core	J	Information storage and processing	0.53	0.5	1	0.6	1	0	Non-essential	Conditionally_essential	Essential	Conditionally_essential	Non-essential	Essential	Non-essential	Non-essential	Non-essential
proB	o_0548	Core	F	Metabolism	0.36	0	1	0.4	0.67	0	Non-essential	Non-essential	Non-essential	Conditionally_essential	Conditionally_essential	Essential	Non-essential	Non-essential	Non-essential
proC	o_0029	Core	E	Metabolism	0	0	0	0	0	0	Non-essential	Non-essential	Non-essential	Non-essential	Non-essential	Non-essential	Non-essential	Non-essential	Non-essential
prsA	o_0454	Core	M	Cellular processing and signaling	0.58	0.25	0.75	0.4	0.33	1	Non-essential	Non-essential	Non-essential	Non-essential	Conditionally_essential	Essential	Non-essential	Non-essential	Conditionally_essential
pstA	o_0389	Core	P	Metabolism	0.8	0.5	1.5	0.4	2	0	Non-essential	Non-essential	Essential	Essential	Essential	Essential	Non-essential	Non-essential	Non-essential
pstB	o_0389	Core	P	Metabolism	0.8	0.5	1.5	0.4	2	0	Non-essential	Non-essential	Essential	Essential	Essential	Essential	Non-essential	Non-essential	Non-essential
pstC	o_0389	Core	P	Metabolism	0.8	0.5	1.5	0.4	2	0	Non-essential	Non-essential	Essential	Essential	Essential	Essential	Non-essential	Non-essential	Non-essential
pta	o_0346	Core	C	Metabolism	0.73	0.5	1.25	0.2	2	0	Non-essential	Conditionally_essential	Essential	Essential	Essential	Non-essential	Non-essential	Non-essential	Non-essential
pth	o_0003	Core	J	Information storage and processing	2	2	2	2	2	2	Essential	Essential	Essential	Essential	Essential	Essential	Essential	Essential	Essential
ptsP	o_0447	Core	G	Metabolism	2	2	2	2	2	2	Essential	Essential	Essential	Essential	Essential	Essential	Essential	Essential	Essential
purB	o_0011	Core	F	Metabolism	0.42	0	1.25	0.6	0.67	0	Non-essential	Conditionally_essential	Non-essential	Conditionally_essential	Conditionally_essential	Essential	Non-essential	Non-essential	Non-essential
purD	o_0011	Core	F	Metabolism	0.11	0	0.25	0	0.33	0	Non-essential	Non-essential	Non-essential	Non-essential	Conditionally_essential	Non-essential	Non-essential	Non-essential	Non-essential
purE	o_0011	Core	F	Metabolism	0.38	0.5	0.75	0.8	0.33	0	Non-essential	Non-essential	Non-essential	Non-essential	Conditionally_essential	Essential	Essential	Non-essential	Non-essential
purF	o_0010	Core	F	Metabolism	0.11	0	0.25	0	0.33	0	Non-essential	Non-essential	Non-essential	Conditionally_essential	Non-essential	Non-essential	Non-essential	Non-essential	Non-essential
purH	o_0010	Core	F	Metabolism	0.11	0	0.25	0	0.33	0	Non-essential	Non-essential	Non-essential	Conditionally_essential	Non-essential	Non-essential	Non-essential	Non-essential	Non-essential
purK	o_0011	Core	F	Metabolism	0.11	0	0.25	0	0.33	0	Non-essential	Non-essential	Non-essential	Non-essential	Conditionally_essential	Non-essential	Non-essential	Non-essential	Non-essential
purM	o_0010	Core	F	Metabolism	0	0	0	0	0	0	Non-essential	Non-essential	Non-essential	Non-essential	Non-essential	Non-essential	Non-essential	Non-essential	Non-essential
purN	o_0010	Core	F	Metabolism	0	0	0	0	0	0	Non-essential	Non-essential	Non-essential	Non-essential	Non-essential	Non-essential	Non-essential	Non-essential	Non-essential
purR	o_0080	Core	F	Metabolism	0.42	0	1.25	0.6	0.67	0	Non-essential	Conditionally_essential	Non-essential	Conditionally_essential	Conditionally_essential	Essential	Non-essential	Non-essential	Non-essential
pyk	o_0406	Core	G	Metabolism	2	2	2	2	2	2	Essential	Essential	Essential	Essential	Essential	Essential	Essential	Essential	Essential
pyrE	o_0285	Core	F	Metabolism	0.11	0	0.25	0	0.33	0	Non-essential	Non-essential	Non-essential	Conditionally_essential	Non-essential	Non-essential	Non-essential	Non-essential	Non-essential
pyrF	o_0285	Core	F	Metabolism	0.13	0	0.5	0.4	0	0	Non-essential	Non-essential	Non-essential	Non-essential	Non-essential	Essential	Non-essential	Non-essential	Non-essential
pyrH	o_0149	Core	F	Metabolism	2	2	2	2	2	2	Essential	Essential	Essential	Essential	Essential	Essential	Essential	Essential	Essential
pyrR	o_0260	Core	F	Metabolism	0.64	0.25	1	0.6	0.33	1	Non-essential	Conditionally_essential	Non-essential	Conditionally_essential	Non-essential	Essential	Non-essential	Non-essential	Conditionally_essential
queA	o_0460	Core	J	Information storage and processing	0.13	0	0.5	0.4	0	0	Non-essential	Non-essential	Non-essential	Non-essential	Non-essential	Essential	Non-essential	Non-essential	Non-essential
queG	o_0203	Core	C	Metabolism	0	0	0	0	0	0	Non-essential	Non-essential	Non-essential	Non-essential	Non-essential	Non-essential	Non-essential	Non-essential	Non-essential
racE	o_0112	Core	M	Cellular processing and signaling	2	2	2	2	2	2	Essential	Essential	Essential	Essential	Essential	Essential	Essential	Essential	Essential
radA	o_0069	Core	O	Cellular processing and signaling	0	0	0	0	0	0	Non-essential	Non-essential	Non-essential	Non-essential	Non-essential	Non-essential	Non-essential	Non-essential	Non-essential
radC	NA	Core	E	Metabolism	0.11	0	0.25	0	0.33	0	Non-essential	Non-essential	Non-essential	Conditionally_essential	Non-essential	Non-essential	Non-essential	Non-essential	Non-essential
raiA	o_0526	Core	J	Information storage and processing	0.18	0	0.5	0.2	0.33	0	Non-essential	Conditionally_essential	Non-essential	Conditionally_essential	Non-essential	Non-essential	Non-essential	Non-essential	Non-essential
rapZ	o_0209	Core	S	Poor characterization	1.33	0.75	1.25	1	1	2	Non-essential	Conditionally_essential	Conditionally_essential	Conditionally_essential	Conditionally_essential	Essential	Non-essential	Essential	Essential
rbfA	o_0568	Core	J	Information storage and processing	1.87	2	1.5	1.6	2	2	Essential	Non-essential	Essential	Essential	Essential	Essential	Essential	Essential	Essential
recA	o_0719	Core	L	Information storage and processing	1.33	0.75	1.75	1	2	1	Non-essential	Conditionally_essential	Essential	Essential	Essential	Essential	Non-essential	Essential	Conditionally_essential
recF	o_0743	Core	L	Information storage and processing	0.78	0.5	1.25	1	1.33	0	Non-essential	Conditionally_essential	Essential	Non-essential	Essential	Essential	Non-essential	Essential	Non-essential
recG	o_0596	Core	L	Information storage and processing	1	0.5	1.75	1	2	0	Non-essential	Conditionally_essential	Essential	Essential	Essential	Essential	Non-essential	Essential	Non-essential
recJ	o_0299	Core	L	Information storage and processing	0.51	0.25	0.5	0.2	0.33	1	Non-essential	Conditionally_essential	Non-essential	Conditionally_essential	Non-essential	Non-essential	Non-essential	Non-essential	Conditionally_essential
recN	o_0490	Core	L	Information storage and processing	0.44	0.25	0.25	0	0.33	1	Non-essential	Non-essential	Non-essential	Conditionally_essential	Non-essential	Non-essential	Non-essential	Non-essential	Conditionally_essential
recO	o_0008	Core	L	Information storage and processing	0.33	0	0.75	1	0	0	Non-essential	Conditionally_essential	Non-essential	Non-essential	Non-essential	Essential	Non-essential	Essential	Non-essential
recR	o_0472	Core	L	Information storage and processing	1.27	0.75	1.5	0.8	2	1	Non-essential	Non-essential	Essential	Essential	Essential	Essential	Non-essential	Essential	Conditionally_essential
recU	o_0539	Core	L	Information storage and processing	2	2	2	2	2	2	Essential	Essential	Essential	Essential	Essential	Essential	Essential	Essential	Essential
recX	o_0524	Core	S	Poor characterization	0.11	0	0.25	0	0.33	0	Non-essential	Non-essential	Non-essential	Non-essential	Conditionally_essential	Non-essential	Non-essential	Non-essential	Non-essential
rexB	o_0241	Core	L	Information storage and processing	1.27	1.5	1.75	1.8	2	0	Essential	Conditionally_essential	Essential	Essential	Essential	Essential	Essential	Essential	Non-essential
rfbA	o_0302	Core	H	Metabolism	2	2	2	2	2	2	Essential	Essential	Essential	Essential	Essential	Essential	Essential	Essential	Essential
rfbB	o_0302	Core	M	Cellular processing and signaling	2	2	2	2	2	2	Essential	Essential	Essential	Essential	Essential	Essential	Essential	Essential	Essential
rfbD	o_0245	Core	M	Cellular processing and signaling	2	2	2	2	2	2	Essential	Essential	Essential	Essential	Essential	Essential	Essential	Essential	Essential
rgg2	o_0156	Core	K	Information storage and processing	0.13	0	0.5	0.4	0	0	Non-essential	Non-essential	Non-essential	Non-essential	Non-essential	Essential	Non-essential	Non-essential	Non-essential
rgg3	o_0171	Core	K	Information storage and processing	0.22	0	0.5	0	0.67	0	Non-essential	Non-essential	Non-essential	Conditionally_essential	Conditionally_essential	Non-essential	Non-essential	Non-essential	Non-essential
rimI	o_0630	Core	K	Information storage and processing	1.13	1.25	1	0.4	2	1	Essential	Non-essential	Essential	Essential	Essential	Non-essential	Non-essential	Non-essential	Conditionally_essential
rimM	o_0266	Core	J	Information storage and processing	2	2	2	2	2	2	Essential	Essential	Essential	Essential	Essential	Essential	Essential	Essential	Essential
rimP	o_0568	Core	S	Poor characterization	1.27	1.25	2	1.8	2	0	Essential	Essential	Essential	Essential	Essential	Essential	Conditionally_essential	Essential	Non-essential
rlmB	o_0655	Core	J	Information storage and processing	0.36	0	1	0.4	0.67	0	Non-essential	Non-essential	Non-essential	Conditionally_essential	Conditionally_essential	Essential	Non-essential	Non-essential	Non-essential
rlmD	o_0523	Core	J	Information storage and processing	0	0	0	0	0	0	Non-essential	Non-essential	Non-essential	Non-essential	Non-essential	Non-essential	Non-essential	Non-essential	Non-essential
rlmH	o_0749	Core	J	Information storage and processing	0.11	0	0.25	0	0.33	0	Non-essential	Non-essential	Non-essential	Conditionally_essential	Non-essential	Non-essential	Non-essential	Non-essential	Non-essential
rlmN	o_0504	Core	J	Information storage and processing	0.33	0.25	0	0	0	1	Non-essential	Non-essential	Non-essential	Non-essential	Non-essential	Non-essential	Non-essential	Non-essential	Conditionally_essential
rnc	o_0170	Core	J	Information storage and processing	2	2	2	2	2	2	Essential	Essential	Essential	Essential	Essential	Essential	Essential	Essential	Essential
rnhC	o_0613	Core	L	Information storage and processing	2	2	2	2	2	2	Essential	Essential	Essential	Essential	Essential	Essential	Essential	Essential	Essential
rnjA	o_0631	Core	S	Poor characterization	2	2	2	2	2	2	Essential	Essential	Essential	Essential	Essential	Essential	Essential	Essential	Essential
rnmV	o_0078	Core	J	Information storage and processing	0.51	0.5	0.75	0.2	1.33	0	Non-essential	Conditionally_essential	Essential	Non-essential	Essential	Non-essential	Non-essential	Non-essential	Non-essential
rnpA	o_0074	Core	J	Information storage and processing	2	2	2	2	2	2	Essential	Essential	Essential	Essential	Essential	Essential	Essential	Essential	Essential
rnr	o_0159	Core	J	Information storage and processing	0.8	0.5	1.5	0.4	2	0	Non-essential	Conditionally_essential	Essential	Essential	Essential	Conditionally_essential	Non-essential	Non-essential	Non-essential
rnz	o_0299	Core	S	Poor characterization	2	2	2	2	2	2	Essential	Essential	Essential	Essential	Essential	Essential	Essential	Essential	Essential
rocA	o_0522	Core	T	Cellular processing and signaling	1.07	0.5	2	1.2	2	0	Non-essential	Essential	Essential	Essential	Essential	Essential	Non-essential	Essential	Non-essential
rofA	o_0034	Accessory	K	Information storage and processing	0.11	0	0.25	0	0.33	0	Non-essential	Non-essential	Non-essential	Non-essential	Conditionally_essential	Non-essential	Non-essential	Non-essential	NA
ropB	o_0688	Core	K	Information storage and processing	0.4	0.5	0	0.2	0	1	Non-essential	Non-essential	Non-essential	Non-essential	Non-essential	Non-essential	Conditionally_essential	Non-essential	Conditionally_essential
rpe	o_0079	Core	G	Metabolism	1	1.5	1.25	2	1	0	Essential	Essential	Essential	Non-essential	Conditionally_essential	Essential	Essential	Essential	Non-essential
rpiA	o_0282	Core	G	Metabolism	0.87	1	1.25	1.6	1	0	Conditionally_essential	Conditionally_essential	Conditionally_essential	Conditionally_essential	Conditionally_essential	Essential	Essential	Essential	Non-essential
rplA	o_0148	Core	J	Information storage and processing	2	2	2	2	2	2	Essential	Essential	Essential	Essential	Essential	Essential	Essential	Essential	Essential
rplB	o_0018	Core	J	Information storage and processing	2	2	2	2	2	2	Essential	Essential	Essential	Essential	Essential	Essential	Essential	Essential	Essential
rplC	o_0018	Core	J	Information storage and processing	2	2	2	2	2	2	Essential	Essential	Essential	Essential	Essential	Essential	Essential	Essential	Essential
rplD	o_0018	Core	J	Information storage and processing	2	2	2	2	2	2	Essential	Essential	Essential	Essential	Essential	Essential	Essential	Essential	Essential
rplE	o_0018	Core	J	Information storage and processing	2	2	2	2	2	2	Essential	Essential	Essential	Essential	Essential	Essential	Essential	Essential	Essential
rplF	o_0018	Core	J	Information storage and processing	2	2	2	2	2	2	Essential	Essential	Essential	Essential	Essential	Essential	Essential	Essential	Essential
rplI	o_0735	Core	J	Information storage and processing	0.8	0.5	1.5	0.4	2	0	Non-essential	Non-essential	Essential	Essential	Essential	Essential	Non-essential	Non-essential	Non-essential
rplJ	o_0328	Core	J	Information storage and processing	1.33	1.5	2	2	2	0	Essential	Essential	Essential	Essential	Essential	Essential	Essential	Essential	Non-essential
rplK	o_0148	Core	J	Information storage and processing	2	2	2	2	2	2	Essential	Essential	Essential	Essential	Essential	Essential	Essential	Essential	Essential
rplL	o_0328	Core	J	Information storage and processing	2	2	2	2	2	2	Essential	Essential	Essential	Essential	Essential	Essential	Essential	Essential	Essential
rplM	o_0652	Core	J	Information storage and processing	2	2	2	2	2	2	Essential	Essential	Essential	Essential	Essential	Essential	Essential	Essential	Essential
rplN	o_0018	Core	J	Information storage and processing	2	2	2	2	2	2	Essential	Essential	Essential	Essential	Essential	Essential	Essential	Essential	Essential
rplO	o_0018	Core	J	Information storage and processing	2	2	2	2	2	2	Essential	Essential	Essential	Essential	Essential	Essential	Essential	Essential	Essential
rplP	o_0018	Core	J	Information storage and processing	2	2	2	2	2	2	Essential	Essential	Essential	Essential	Essential	Essential	Essential	Essential	Essential
rplQ	o_0019	Core	J	Information storage and processing	2	2	2	2	2	2	Essential	Essential	Essential	Essential	Essential	Essential	Essential	Essential	Essential
rplR	o_0018	Core	J	Information storage and processing	2	2	2	2	2	2	Essential	Essential	Essential	Essential	Essential	Essential	Essential	Essential	Essential
rplS	o_0223	Core	J	Information storage and processing	1.33	1.5	2	2	2	0	Essential	Essential	Essential	Essential	Essential	Essential	Essential	Essential	Non-essential
rplT	o_0250	Core	J	Information storage and processing	1.87	2	1.5	1.6	2	2	Essential	Non-essential	Essential	Essential	Essential	Essential	Essential	Essential	Essential
rplU	o_0258	Core	J	Information storage and processing	2	2	2	2	2	2	Essential	Essential	Essential	Essential	Essential	Essential	Essential	Essential	Essential
rplV	o_0018	Core	J	Information storage and processing	2	2	2	2	2	2	Essential	Essential	Essential	Essential	Essential	Essential	Essential	Essential	Essential
rplX	o_0018	Core	J	Information storage and processing	2	2	2	2	2	2	Essential	Essential	Essential	Essential	Essential	Essential	Essential	Essential	Essential
rpmA	o_0258	Core	J	Information storage and processing	1.87	2	1.5	1.6	2	2	Essential	Non-essential	Essential	Essential	Essential	Essential	Essential	Essential	Essential
rpmB	o_0638	Core	J	Information storage and processing	0.24	0	0.75	0.4	0.33	0	Non-essential	Non-essential	Non-essential	Conditionally_essential	Non-essential	Essential	Non-essential	Non-essential	Non-essential
rpmC	o_0018	Core	J	Information storage and processing	2	2	2	2	2	2	Essential	Essential	Essential	Essential	Essential	Essential	Essential	Essential	Essential
rpmD	o_0018	Core	J	Information storage and processing	2	2	2	2	2	2	Essential	Essential	Essential	Essential	Essential	Essential	Essential	Essential	Essential
rpmF	o_0727	Core	J	Information storage and processing	1.47	1.25	1.75	1.4	2	1	Non-essential	Conditionally_essential	Essential	Essential	Essential	Essential	Essential	Essential	Conditionally_essential
rpmG	NA	Core	J	Information storage and processing	1.67	1.75	2	2	2	1	Essential	Essential	Essential	Essential	Essential	Essential	Essential	Essential	Conditionally_essential
rpmH	o_0075	Core	J	Information storage and processing	2	2	2	2	2	2	Essential	Essential	Essential	Essential	Essential	Essential	Essential	Essential	Essential
rpmI	o_0250	Core	J	Information storage and processing	1.33	1.5	2	2	2	0	Essential	Essential	Essential	Essential	Essential	Essential	Essential	Essential	Non-essential
rpmJ	o_0019	Core	J	Information storage and processing	2	2	2	2	2	2	Essential	Essential	Essential	Essential	Essential	Essential	Essential	Essential	Essential
rpoB	o_0025	Core	K	Information storage and processing	2	2	2	2	2	2	Essential	Essential	Essential	Essential	Essential	Essential	Essential	Essential	Essential
rpoC	o_0025	Core	K	Information storage and processing	2	2	2	2	2	2	Essential	Essential	Essential	Essential	Essential	Essential	Essential	Essential	Essential
rpoD	o_0244	Core	K	Information storage and processing	2	2	2	2	2	2	Essential	Essential	Essential	Essential	Essential	Essential	Essential	Essential	Essential
rpoE	o_0642	Core	K	Information storage and processing	1.27	0.75	1.5	0.8	2	1	Non-essential	Non-essential	Essential	Essential	Essential	Essential	Non-essential	Essential	Conditionally_essential
rpoZ	o_0532	Core	K	Information storage and processing	0.58	1	0.5	0.4	1.33	0	Essential	Non-essential	Essential	Essential	Non-essential	Non-essential	Non-essential	Non-essential	Non-essential
rpsA	o_0293	Core	J	Information storage and processing	2	2	2	2	2	2	Essential	Essential	Essential	Essential	Essential	Essential	Essential	Essential	Essential
rpsB	o_0708	Core	J	Information storage and processing	2	2	2	2	2	2	Essential	Essential	Essential	Essential	Essential	Essential	Essential	Essential	Essential
rpsC	o_0018	Core	J	Information storage and processing	2	2	2	2	2	2	Essential	Essential	Essential	Essential	Essential	Essential	Essential	Essential	Essential
rpsD	o_0734	Core	J	Information storage and processing	2	2	2	2	2	2	Essential	Essential	Essential	Essential	Essential	Essential	Essential	Essential	Essential
rpsE	o_0018	Core	J	Information storage and processing	2	2	2	2	2	2	Essential	Essential	Essential	Essential	Essential	Essential	Essential	Essential	Essential
rpsF	o_0607	Core	J	Information storage and processing	2	2	2	2	2	2	Essential	Essential	Essential	Essential	Essential	Essential	Essential	Essential	Essential
rpsG	o_0081	Core	J	Information storage and processing	2	2	2	2	2	2	Essential	Essential	Essential	Essential	Essential	Essential	Essential	Essential	Essential
rpsH	o_0018	Core	J	Information storage and processing	2	2	2	2	2	2	Essential	Essential	Essential	Essential	Essential	Essential	Essential	Essential	Essential
rpsI	o_0652	Core	J	Information storage and processing	2	2	2	2	2	2	Essential	Essential	Essential	Essential	Essential	Essential	Essential	Essential	Essential
rpsJ	o_0018	Core	J	Information storage and processing	2	2	2	2	2	2	Essential	Essential	Essential	Essential	Essential	Essential	Essential	Essential	Essential
rpsK	o_0019	Core	J	Information storage and processing	2	2	2	2	2	2	Essential	Essential	Essential	Essential	Essential	Essential	Essential	Essential	Essential
rpsL	o_0081	Core	J	Information storage and processing	2	2	2	2	2	2	Essential	Essential	Essential	Essential	Essential	Essential	Essential	Essential	Essential
rpsM	o_0019	Core	J	Information storage and processing	2	2	2	2	2	2	Essential	Essential	Essential	Essential	Essential	Essential	Essential	Essential	Essential
rpsN	o_0629	Core	J	Information storage and processing	0	0	0	0	0	0	Non-essential	Non-essential	Non-essential	Non-essential	Non-essential	Non-essential	Non-essential	Non-essential	Non-essential
rpsO	o_0659	Core	J	Information storage and processing	1.2	1	2	1.6	2	0	Essential	Essential	Essential	Essential	Essential	Essential	Non-essential	Essential	Non-essential
rpsP	o_0262	Core	J	Information storage and processing	2	2	2	2	2	2	Essential	Essential	Essential	Essential	Essential	Essential	Essential	Essential	Essential
rpsQ	o_0018	Core	J	Information storage and processing	2	2	2	2	2	2	Essential	Essential	Essential	Essential	Essential	Essential	Essential	Essential	Essential
rpsR	o_0607	Core	J	Information storage and processing	1.33	1.5	2	2	2	0	Essential	Essential	Essential	Essential	Essential	Essential	Essential	Essential	Non-essential
rpsS	o_0018	Core	J	Information storage and processing	1.2	1.5	1.5	1.6	2	0	Essential	Non-essential	Essential	Essential	Essential	Essential	Essential	Essential	Non-essential
rpsT	o_0386	Core	J	Information storage and processing	0.44	0.5	1	1	0.33	0	Non-essential	Conditionally_essential	Non-essential	Conditionally_essential	Non-essential	Essential	Essential	Non-essential	Non-essential
rpsU	o_0242	Core	J	Information storage and processing	1.73	1.5	1.5	1.2	2	2	Non-essential	Non-essential	Essential	Essential	Essential	Essential	Essential	Essential	Essential
rseP	o_0662	Core	M	Cellular processing and signaling	1.2	0.75	1.75	0.6	2	1	Non-essential	Conditionally_essential	Essential	Essential	Essential	Essential	Non-essential	Non-essential	Conditionally_essential
rsfS	o_0093	Core	J	Information storage and processing	0	0	0	0	0	0	Non-essential	Non-essential	Non-essential	Non-essential	Non-essential	Non-essential	Non-essential	Non-essential	Non-essential
rsgA	o_0079	Core	G	Metabolism	1.33	1.5	2	2	2	0	Essential	Essential	Essential	Essential	Essential	Essential	Essential	Essential	Non-essential
rsmA	o_0078	Core	J	Information storage and processing	0.53	0.5	1	0.6	1	0	Non-essential	Conditionally_essential	Essential	Non-essential	Conditionally_essential	Essential	Non-essential	Non-essential	Non-essential
rsmB	o_0531	Core	J	Information storage and processing	0.44	0.25	0.25	0	0.33	1	Non-essential	Non-essential	Non-essential	Conditionally_essential	Non-essential	Non-essential	Non-essential	Non-essential	Conditionally_essential
rsmD	o_0505	Core	L	Information storage and processing	0.27	0	1	0.8	0	0	Non-essential	Essential	Non-essential	Non-essential	Non-essential	Essential	Non-essential	Non-essential	Non-essential
rsmG	o_0100	Core	J	Information storage and processing	0.56	0.75	1	1	0.67	0	Conditionally_essential	Conditionally_essential	Conditionally_essential	Non-essential	Conditionally_essential	Essential	Conditionally_essential	Non-essential	Non-essential
rsmH	o_0547	Core	J	Information storage and processing	1.53	1.25	2	1.6	2	1	Essential	Essential	Essential	Essential	Essential	Essential	Non-essential	Essential	Conditionally_essential
rsmI	o_0127	Core	H	Metabolism	0.91	0.5	0.75	0.4	0.33	2	Non-essential	Non-essential	Non-essential	Conditionally_essential	Non-essential	Essential	Non-essential	Non-essential	Essential
ruvA	o_0721	Core	L	Information storage and processing	1.33	1.5	2	2	2	0	Essential	Essential	Essential	Essential	Essential	Essential	Essential	Essential	Non-essential
ruvB	o_0013	Core	L	Information storage and processing	1.27	1.5	1.75	1.8	2	0	Essential	Conditionally_essential	Essential	Essential	Essential	Essential	Essential	Essential	Non-essential
ruvX	o_0717	Core	L	Information storage and processing	1.33	1.5	2	2	2	0	Essential	Essential	Essential	Essential	Essential	Essential	Essential	Essential	Non-essential
sagA	o_0230	Core	-	Poor characterization	0	0	0	0	0	0	Non-essential	Non-essential	Non-essential	Non-essential	Non-essential	Non-essential	Non-essential	Non-essential	Non-essential
sagB	o_0230	Core	C	Metabolism	0	0	0	0	0	0	Non-essential	Non-essential	Non-essential	Non-essential	Non-essential	Non-essential	Non-essential	Non-essential	Non-essential
scl1~~~slc1	NA	Accessory	GM	Mix	0.13	0	0.5	0.4	0	0	Non-essential	Non-essential	Non-essential	Non-essential	Non-essential	Essential	Non-essential	Non-essential	NA
scpAB	o_0679	Core	O	Cellular processing and signaling	0	0	0	0	0	0	Non-essential	Non-essential	Non-essential	Non-essential	Non-essential	Non-essential	Non-essential	Non-essential	Non-essential
scpC	NA	Core	O	Cellular processing and signaling	0.11	0	0.25	0	0.33	0	Non-essential	Non-essential	Non-essential	Conditionally_essential	Non-essential	Non-essential	Non-essential	Non-essential	Non-essential
sda~~~sda1	o_0570	Accessory	F	Metabolism	0	0	0	0	0	0	Non-essential	Non-essential	NA	NA	NA	Non-essential	Non-essential	Non-essential	NA
sdaAA	o_0738	Core	E	Metabolism	0	0	0	0	0	0	Non-essential	Non-essential	Non-essential	Non-essential	Non-essential	Non-essential	Non-essential	Non-essential	Non-essential
sdaAB	o_0738	Core	E	Metabolism	0	0	0	0	0	0	Non-essential	Non-essential	Non-essential	Non-essential	Non-essential	Non-essential	Non-essential	Non-essential	Non-essential
sdaB	o_0689	Core	S	Poor characterization	0	0	0	0	0	0	Non-essential	Non-essential	Non-essential	Non-essential	Non-essential	Non-essential	Non-essential	Non-essential	Non-essential
secA	o_0599	Core	U	Cellular processing and signaling	2	2	2	2	2	2	Essential	Essential	Essential	Essential	Essential	Essential	Essential	Essential	Essential
secE	o_0695	Core	U	Cellular processing and signaling	2	2	2	2	2	2	Essential	Essential	Essential	Essential	Essential	Essential	Essential	Essential	Essential
secG	o_0159	Core	U	Cellular processing and signaling	2	2	2	2	2	2	Essential	Essential	Essential	Essential	Essential	Essential	Essential	Essential	Essential
secY	o_0018	Core	U	Cellular processing and signaling	2	2	2	2	2	2	Essential	Essential	Essential	Essential	Essential	Essential	Essential	Essential	Essential
serS	o_0582	Core	J	Information storage and processing	2	2	2	2	2	2	Essential	Essential	Essential	Essential	Essential	Essential	Essential	Essential	Essential
shp2	NA	Core	NA	Poor characterization	0	0	0	0	0	0	Non-essential	Non-essential	Non-essential	Non-essential	Non-essential	Non-essential	Non-essential	Non-essential	Non-essential
shp3	NA	Core	NA	Poor characterization	0	0	0	0	0	0	Non-essential	Non-essential	Non-essential	Non-essential	Non-essential	Non-essential	Non-essential	Non-essential	Non-essential
shr	NA	Core	M	Cellular processing and signaling	0.29	0	0.75	0.2	0.67	0	Non-essential	Conditionally_essential	Non-essential	Conditionally_essential	Conditionally_essential	Non-essential	Non-essential	Non-essential	Non-essential
sic	o_0681	Accessory	NA	Poor characterization	0	0	0	0	0	0	Non-essential	Non-essential	NA	NA	NA	Non-essential	Non-essential	Non-essential	NA
sipA	o_0035	Accessory	U	Cellular processing and signaling	0	0	0	0	0	0	Non-essential	Non-essential	NA	NA	NA	Non-essential	Non-essential	Non-essential	NA
ska	o_0669	Core	NA	Poor characterization	0.33	0.25	0	0	0	1	Non-essential	Non-essential	Non-essential	Non-essential	Non-essential	Non-essential	Non-essential	Non-essential	Conditionally_essential
slo	o_0046	Core	M	Cellular processing and signaling	0.18	0	0.5	0.2	0.33	0	Non-essential	Conditionally_essential	Non-essential	Non-essential	Conditionally_essential	Non-essential	Non-essential	Non-essential	Non-essential
smc	o_0170	Core	D	Cellular processing and signaling	0.31	0	1	0.6	0.33	0	Non-essential	Conditionally_essential	Non-essential	Non-essential	Conditionally_essential	Essential	Non-essential	Non-essential	Non-essential
smpB	o_0159	Core	O	Cellular processing and signaling	1.33	1.5	2	2	2	0	Essential	Essential	Essential	Essential	Essential	Essential	Essential	Essential	Non-essential
sodA	o_0462	Core	C	Metabolism	0.93	1	1.5	0.8	2	0	Essential	Essential	Essential	Essential	Essential	Non-essential	Non-essential	Non-essential	Non-essential
speA	NA	Accessory	S	Poor characterization	0	0	0	0	0	0	Non-essential	Non-essential	NA	NA	NA	Non-essential	Non-essential	Non-essential	NA
speB	o_0687	Core	M	Cellular processing and signaling	0.47	0.75	0	0.4	0	1	Essential	Non-essential	Non-essential	Non-essential	Non-essential	Non-essential	Non-essential	Non-essential	Conditionally_essential
speG	NA	Accessory	S	Poor characterization	0.11	0	0.25	0	0.33	0	Non-essential	Non-essential	Non-essential	Non-essential	Conditionally_essential	Non-essential	Non-essential	Non-essential	Non-essential
speh	NA	Accessory	S	Poor characterization	0	0	0	0	0	0	NA	NA	NA	NA	NA	NA	NA	NA	Non-essential
spej	o_0138	Accessory	S	Poor characterization	0	0	0	0	0	0	Non-essential	Non-essential	Non-essential	Non-essential	Non-essential	Non-essential	Non-essential	Non-essential	NA
spx	o_0718	Core	P	Metabolism	1.33	1.5	2	2	2	0	Essential	Essential	Essential	Essential	Essential	Essential	Essential	Essential	Non-essential
spxR	o_0434	Core	K	Information storage and processing	0.42	0	1.25	0.6	0.67	0	Non-essential	Conditionally_essential	Non-essential	Conditionally_essential	Conditionally_essential	Essential	Non-essential	Non-essential	Non-essential
srtC1	o_0035	Accessory	S	Poor characterization	0.13	0	0.5	0.4	0	0	Non-essential	Non-essential	NA	NA	NA	Essential	Non-essential	Non-essential	NA
sstT	o_0098	Core	E	Metabolism	0.96	0.75	1	1.2	0.67	1	Conditionally_essential	Conditionally_essential	Conditionally_essential	Non-essential	Conditionally_essential	Essential	Non-essential	Essential	Conditionally_essential
stcA	NA	Core	NA	Poor characterization	0	0	0	0	0	0	Non-essential	Non-essential	Non-essential	Non-essential	Non-essential	Non-essential	Non-essential	Non-essential	Non-essential
sufB	o_0088	Core	O	Cellular processing and signaling	0.8	0.75	1.25	1.4	1	0	Non-essential	Conditionally_essential	Conditionally_essential	Conditionally_essential	Conditionally_essential	Essential	Essential	Essential	Non-essential
sufC	o_0088	Core	O	Cellular processing and signaling	0.8	0.75	1.25	1.4	1	0	Non-essential	Conditionally_essential	Conditionally_essential	Conditionally_essential	Conditionally_essential	Essential	Essential	Essential	Non-essential
sufD	o_0088	Core	O	Cellular processing and signaling	0.91	1	1.25	1.4	1.33	0	Non-essential	Conditionally_essential	Essential	Conditionally_essential	Conditionally_essential	Essential	Essential	Essential	Non-essential
tadA	NA	Core	NU	Cellular processing and signaling	0.11	0	0.25	0	0.33	0	Non-essential	Non-essential	Non-essential	Non-essential	Conditionally_essential	Non-essential	Non-essential	Non-essential	Non-essential
tee18	NA	Accessory	-	Poor characterization	0	0	0	0	0	0	NA	NA	NA	NA	NA	NA	NA	NA	Non-essential
tee3	NA	Accessory	-	Poor characterization	0	0	0	0	0	0	NA	NA	Non-essential	Non-essential	Non-essential	NA	NA	NA	NA
tgt	o_0059	Core	F	Metabolism	0.44	0.25	0.25	0	0.33	1	Non-essential	Non-essential	Non-essential	Non-essential	Conditionally_essential	Non-essential	Non-essential	Non-essential	Conditionally_essential
thiI	o_0256	Core	H	Metabolism	1.07	0.75	1.25	0.2	2	1	Non-essential	Conditionally_essential	Essential	Essential	Essential	Non-essential	Non-essential	Non-essential	Conditionally_essential
thiT	o_0187	Core	S	Poor characterization	0.89	0.5	1.5	1	1.67	0	Non-essential	Conditionally_essential	Essential	Essential	Conditionally_essential	Essential	Non-essential	Essential	Non-essential
thrS	o_0166	Core	J	Information storage and processing	2	2	2	2	2	2	Essential	Essential	Essential	Essential	Essential	Essential	Essential	Essential	Essential
tig	o_0643	Core	D	Cellular processing and signaling	0.64	0.25	1	0.6	0.33	1	Non-essential	Conditionally_essential	Non-essential	Conditionally_essential	Non-essential	Essential	Non-essential	Non-essential	Conditionally_essential
tilS	o_0004	Core	D	Cellular processing and signaling	2	2	2	2	2	2	Essential	Essential	Essential	Essential	Essential	Essential	Essential	Essential	Essential
tkt	o_0550	Core	G	Metabolism	0.73	0.5	1.25	1.2	1	0	Conditionally_essential	Conditionally_essential	Conditionally_essential	Conditionally_essential	Conditionally_essential	Essential	Non-essential	Essential	Non-essential
tmk	o_0126	Core	F	Metabolism	2	2	2	2	2	2	Essential	Essential	Essential	Essential	Essential	Essential	Essential	Essential	Essential
tnpB	o_0037	Accessory	L	Information storage and processing	0	0	0	0	0	0	Non-essential	Non-essential	NA	NA	NA	Non-essential	Non-essential	Non-essential	NA
topA	o_0360	Core	L	Information storage and processing	2	2	2	2	2	2	Essential	Essential	Essential	Essential	Essential	Essential	Essential	Essential	Essential
tpiA	o_0194	Core	G	Metabolism	2	2	2	2	2	2	Essential	Essential	Essential	Essential	Essential	Essential	Essential	Essential	Essential
treC	o_0710	Core	G	Metabolism	1.8	1.5	1.75	1.4	2	2	Non-essential	Conditionally_essential	Essential	Essential	Essential	Essential	Essential	Essential	Essential
treP	o_0710	Core	G	Metabolism	0.33	0	0.75	1	0	0	Non-essential	Conditionally_essential	Non-essential	Non-essential	Non-essential	Essential	Non-essential	Essential	Non-essential
treR	o_0711	Core	K	Information storage and processing	0.33	0	0.75	1	0	0	Non-essential	Conditionally_essential	Non-essential	Non-essential	Non-essential	Essential	Non-essential	Essential	Non-essential
trmB	o_0574	Core	J	Information storage and processing	0.44	0.25	0.25	0	0.33	1	Non-essential	Non-essential	Non-essential	Non-essential	Conditionally_essential	Non-essential	Non-essential	Non-essential	Conditionally_essential
trmD	o_0266	Core	J	Information storage and processing	2	2	2	2	2	2	Essential	Essential	Essential	Essential	Essential	Essential	Essential	Essential	Essential
trmFO	o_0363	Core	J	Information storage and processing	0.13	0	0.5	0.4	0	0	Non-essential	Non-essential	Non-essential	Non-essential	Non-essential	Essential	Non-essential	Non-essential	Non-essential
trpS	o_0746	Core	J	Information storage and processing	2	2	2	2	2	2	Essential	Essential	Essential	Essential	Essential	Essential	Essential	Essential	Essential
truA	o_0645	Core	J	Information storage and processing	1	0.75	1	0	2	1	Non-essential	Non-essential	Essential	Essential	Essential	Non-essential	Non-essential	Non-essential	Conditionally_essential
truB	o_0391	Core	J	Information storage and processing	1	0.75	1	0	2	1	Non-essential	Non-essential	Essential	Essential	Essential	Non-essential	Non-essential	Non-essential	Conditionally_essential
trxA	o_0610	Core	O	Cellular processing and signaling	1.2	1	2	1.6	2	0	Essential	Essential	Essential	Essential	Essential	Essential	Non-essential	Essential	Non-essential
trxB	o_0543	Core	C	Metabolism	1.33	1.5	2	2	2	0	Essential	Essential	Essential	Essential	Essential	Essential	Essential	Essential	Non-essential
tsaB	o_0630	Core	O	Cellular processing and signaling	2	2	2	2	2	2	Essential	Essential	Essential	Essential	Essential	Essential	Essential	Essential	Essential
tsaD	o_0630	Core	O	Cellular processing and signaling	2	2	2	2	2	2	Essential	Essential	Essential	Essential	Essential	Essential	Essential	Essential	Essential
tsaE	o_0577	Core	M	Cellular processing and signaling	2	2	2	2	2	2	Essential	Essential	Essential	Essential	Essential	Essential	Essential	Essential	Essential
tsf	o_0708	Core	J	Information storage and processing	2	2	2	2	2	2	Essential	Essential	Essential	Essential	Essential	Essential	Essential	Essential	Essential
tuf	o_0193	Core	J	Information storage and processing	2	2	2	2	2	2	Essential	Essential	Essential	Essential	Essential	Essential	Essential	Essential	Essential
typA	o_0501	Core	T	Cellular processing and signaling	1.53	1.25	2	1.6	2	1	Essential	Essential	Essential	Essential	Essential	Essential	Non-essential	Essential	Conditionally_essential
tyrS	o_0023	Core	J	Information storage and processing	2	2	2	2	2	2	Essential	Essential	Essential	Essential	Essential	Essential	Essential	Essential	Essential
udk	o_0443	Core	F	Metabolism	0	0	0	0	0	0	Non-essential	Non-essential	Non-essential	Non-essential	Non-essential	Non-essential	Non-essential	Non-essential	Non-essential
udp	o_0627	Core	F	Metabolism	0.22	0	0.5	0	0.67	0	Non-essential	Non-essential	Non-essential	Conditionally_essential	Conditionally_essential	Non-essential	Non-essential	Non-essential	Non-essential
ugpC	o_0667	Core	P	Metabolism	0.51	0.25	0.5	0.2	0.33	1	Non-essential	Conditionally_essential	Non-essential	Conditionally_essential	Non-essential	Non-essential	Non-essential	Non-essential	Conditionally_essential
ulaG	o_0053	Core	S	Poor characterization	0.11	0	0.25	0	0.33	0	Non-essential	Non-essential	Non-essential	Conditionally_essential	Non-essential	Non-essential	Non-essential	Non-essential	Non-essential
upp	o_0123	Core	F	Metabolism	0.44	0.25	0.75	1	0.33	0	Non-essential	Conditionally_essential	Conditionally_essential	Non-essential	Non-essential	Essential	Non-essential	Essential	Non-essential
uvrA	o_0605	Core	L	Information storage and processing	0.44	0.25	0.25	0	0.33	1	Non-essential	Non-essential	Non-essential	Conditionally_essential	Non-essential	Non-essential	Non-essential	Non-essential	Conditionally_essential
uvrB	o_0421	Core	L	Information storage and processing	0.67	0.5	1	0	2	0	Non-essential	Non-essential	Essential	Essential	Essential	Non-essential	Non-essential	Non-essential	Non-essential
uvrC	o_0325	Core	L	Information storage and processing	0.58	0.25	0.75	0.4	0.33	1	Non-essential	Non-essential	Non-essential	Conditionally_essential	Non-essential	Essential	Non-essential	Non-essential	Conditionally_essential
vicK	o_0169	Core	T	Cellular processing and signaling	0.73	0.25	1	0.2	1	1	Non-essential	Conditionally_essential	Non-essential	Essential	Conditionally_essential	Non-essential	Non-essential	Non-essential	Conditionally_essential
whiA	o_0209	Core	K	Information storage and processing	0.42	0	1.25	0.6	0.67	0	Non-essential	Conditionally_essential	Non-essential	Conditionally_essential	Conditionally_essential	Essential	Non-essential	Non-essential	Non-essential
xerD	o_0112	Core	L	Information storage and processing	0.33	0.25	0	0	0	1	Non-essential	Non-essential	Non-essential	Non-essential	Non-essential	Non-essential	Non-essential	Non-essential	Conditionally_essential
xerS	o_0369	Core	D	Cellular processing and signaling	1.33	1.5	2	2	2	0	Essential	Essential	Essential	Essential	Essential	Essential	Essential	Essential	Non-essential
xseA	o_0490	Core	L	Information storage and processing	1	0.75	1	0	2	1	Non-essential	Non-essential	Essential	Essential	Essential	Non-essential	Non-essential	Non-essential	Conditionally_essential
yaaA	o_0713	Core	S	Poor characterization	0	0	0	0	0	0	Non-essential	Non-essential	Non-essential	Non-essential	Non-essential	Non-essential	Non-essential	Non-essential	Non-essential
yabA	o_0127	Core	L	Information storage and processing	1.33	1.5	2	2	2	0	Essential	Essential	Essential	Essential	Essential	Essential	Essential	Essential	Non-essential
yajC	o_0663	Core	U	Cellular processing and signaling	0.47	0	1.25	0.4	1	0	Non-essential	Non-essential	Non-essential	Conditionally_essential	Essential	Essential	Non-essential	Non-essential	Non-essential
ybeY	o_0154	Core	S	Poor characterization	2	2	2	2	2	2	Essential	Essential	Essential	Essential	Essential	Essential	Essential	Essential	Essential
ychF	o_0003	Core	J	Information storage and processing	1.09	0.75	1.5	0.6	1.67	1	Non-essential	Conditionally_essential	Essential	Essential	Conditionally_essential	Essential	Non-essential	Non-essential	Conditionally_essential
yhbY	o_0093	Core	J	Information storage and processing	0.4	0.25	0.25	0.2	0	1	Non-essential	Non-essential	Non-essential	Non-essential	Non-essential	Conditionally_essential	Non-essential	Non-essential	Conditionally_essential
yidA	o_0195	Core	S	Poor characterization	0.93	1	1.5	0.8	2	0	Essential	Essential	Essential	Essential	Essential	Non-essential	Non-essential	Non-essential	Non-essential
yidC	o_0108	Core	U	Cellular processing and signaling	2	2	2	2	2	2	Essential	Essential	Essential	Essential	Essential	Essential	Essential	Essential	Essential
yidD	o_0112	Core	S	Poor characterization	0.13	0	0.5	0.4	0	0	Non-essential	Non-essential	Non-essential	Non-essential	Non-essential	Essential	Non-essential	Non-essential	Non-essential
yihA	o_0279	Core	D	Cellular processing and signaling	2	2	2	2	2	2	Essential	Essential	Essential	Essential	Essential	Essential	Essential	Essential	Essential
ylqF	o_0359	Core	S	Poor characterization	2	2	2	2	2	2	Essential	Essential	Essential	Essential	Essential	Essential	Essential	Essential	Essential
yqeH	o_0093	Core	S	Poor characterization	2	2	2	2	2	2	Essential	Essential	Essential	Essential	Essential	Essential	Essential	Essential	Essential
yqeK	o_0093	Core	H	Metabolism	1.2	1	2	1.6	2	0	Essential	Essential	Essential	Essential	Essential	Essential	Non-essential	Essential	Non-essential
yycF	o_0169	Core	KT	Mix	2	2	2	2	2	2	Essential	Essential	Essential	Essential	Essential	Essential	Essential	Essential	Essential
