## Supplementary material for "Pangenome evaluation of gene essentiality in *Streptococcus pyogenes*": Pangenome relation to references

Pan-genome cluster	S119 operon	Pangenome group	Strain weighted ess. score	in vitro ess. score	in vivo ess. score	NZ131	5448	MGAS27961	MGAS2221
accB	o_0583	Core	2	2	2	SPY49_RS06745	SP5448_RS02020	MGAS27961_RS02110	MGAS2221_RS07530
accD	o_0583	Core	2	2	2	SPY49_RS06730	SP5448_RS02035	MGAS27961_RS02125	MGAS2221_RS07515
acpS	o_0599	Core	2	2	2	SPY49_RS06960	SP5448_RS01805	MGAS27961_RS01885	MGAS2221_RS07745
addA	o_0241	Core	1.2	1	2	SPY49_RS03115	SP5448_RS06330	MGAS27961_RS06305	MGAS2221_RS03175
adhE	o_0015	Core	0.64	0.25	1	SPY49_RS00350	SP5448_RS00285	MGAS27961_RS00355	MGAS2221_RS00355
adhP	o_0016	Core	0.07	0	0.25	SPY49_RS00355	SP5448_RS00290	MGAS27961_RS00360	MGAS2221_RS00360
ahpC	o_0705	Core	0.64	0.25	1	SPY49_RS08490	SP5448_RS08615	MGAS27961_RS08635	MGAS2221_RS08730
ahpF	o_0705	Core	0.73	0.75	0.5	SPY49_RS08495	SP5448_RS08620	MGAS27961_RS08640	MGAS2221_RS08735
alaS	o_0453	Core	2	2	2	SPY49_RS05500	SP5448_RS03780	MGAS27961_RS03585	MGAS2221_RS05725
alp3~~~spr28	NA	Accessory	0.67	0.5	1	NA	NA	MGAS27961_RS02870	NA
alr	o_0599	Core	2	2	2	SPY49_RS06955	SP5448_RS01810	MGAS27961_RS01890	MGAS2221_RS07740
amaP	o_0397	Core	0.47	0.25	0.5	SPY49_RS05020	SP5448_RS04535	MGAS27961_RS04470	MGAS2221_RS04970
amyA	o_0419	Accessory	0.11	0	0.25	NA	SP5448_RS04105	MGAS27961_RS03970	MGAS2221_RS05405
aphA	o_0339	Core	0	0	0	SPY49_RS04365	SP5448_RS05190	MGAS27961_RS05140	MGAS2221_RS04320
arcA	o_0507	Core	0.89	0.25	1.25	SPY49_RS05920	SP5448_RS03090	MGAS27961_RS03160	MGAS2221_RS06420
arcC	o_0507	Core	0.42	0	1.25	SPY49_RS05895	SP5448_RS03115	MGAS27961_RS03185	MGAS2221_RS06395
argF	o_0507	Core	0.56	0	1.25	SPY49_RS05910	SP5448_RS03100	MGAS27961_RS03170	MGAS2221_RS06410
argR	o_0722	Core	0.33	0.25	0	SPY49_RS08680	SP5448_RS08805	MGAS27961_RS08975	MGAS2221_RS08925
argS	o_0723	Core	2	2	2	SPY49_RS08685	SP5448_RS08810	MGAS27961_RS08980	MGAS2221_RS08930
aroA	o_0434	Core	0.42	0	1.25	SPY49_RS05345	SP5448_RS03935	MGAS27961_RS03735	MGAS2221_RS05575
aroB	o_0514	Core	0	0	0	SPY49_RS06040	SP5448_RS02970	MGAS27961_RS02855	MGAS2221_RS06540
aroC	o_0252	Core	0.2	0	0.75	SPY49_RS03260	SP5448_RS06185	MGAS27961_RS06155	MGAS2221_RS03325
aroD	o_0252	Core	0.2	0	0.75	SPY49_RS03255	SP5448_RS06190	MGAS27961_RS06160	MGAS2221_RS03320
arsC	o_0282	Core	0	0	0	SPY49_RS03590	SP5448_RS05845	MGAS27961_RS05805	MGAS2221_RS03665
asnA	o_0506	Core	0	0	0	SPY49_RS05890	SP5448_RS03120	MGAS27961_RS03190	MGAS2221_RS06390
asnS	o_0208	Core	2	2	2	SPY49_RS02835	SP5448_RS06615	MGAS27961_RS06600	MGAS2221_RS02885
aspS	o_0725	Core	2	2	2	SPY49_RS08710	SP5448_RS08835	MGAS27961_RS09005	MGAS2221_RS08955
atpA	o_0234	Core	2	2	2	SPY49_RS03035	SP5448_RS06410	MGAS27961_RS06385	MGAS2221_RS03095
atpB	o_0234	Core	2	2	2	SPY49_RS03020	SP5448_RS06425	MGAS27961_RS06400	MGAS2221_RS03080
atpD	o_0234	Core	2	2	2	SPY49_RS03045	SP5448_RS06400	MGAS27961_RS06375	MGAS2221_RS03105
atpF	o_0234	Core	2	2	2	SPY49_RS03025	SP5448_RS06420	MGAS27961_RS06395	MGAS2221_RS03085
birA	o_0439	Core	1.33	1.5	2	SPY49_RS05390	SP5448_RS03890	MGAS27961_RS03690	MGAS2221_RS05620
brnQ	o_0097	Core	0.49	0.5	0.5	SPY49_RS01515	SP5448_RS07835	MGAS27961_RS07815	MGAS2221_RS01660
cadX	o_0728	Accessory	0	0	0	SPY49_RS08740	SP5448_RS08860	MGAS27961_RS09035	MGAS2221_RS08985
carB	o_0260	Core	0.11	0	0.25	SPY49_RS03350	SP5448_RS06095	MGAS27961_RS06055	MGAS2221_RS03415
cas1	o_0315	Accessory	0	0	0	SPY49_RS04160	SP5448_RS05490	MGAS27961_RS05435	MGAS2221_RS04030
cas1c	o_0511	Accessory	0	0	0	SPY49_RS05975	SP5448_RS03035	MGAS27961_RS03105	MGAS2221_RS06475
cas2	o_0315	Accessory	0	0	0	SPY49_RS04165	SP5448_RS05485	MGAS27961_RS05430	MGAS2221_RS04035
cas4	o_0511	Accessory	0	0	0	SPY49_RS05980	SP5448_RS03030	MGAS27961_RS03100	MGAS2221_RS06480
cas5c	o_0511	Accessory	0	0	0	SPY49_RS05995	SP5448_RS03015	MGAS27961_RS03085	MGAS2221_RS06495
cas7c	o_0511	Accessory	0	0	0	SPY49_RS05985	SP5448_RS03025	MGAS27961_RS03095	MGAS2221_RS06485
cas8c	o_0511	Accessory	0.11	0	0.25	SPY49_RS05990	SP5448_RS03020	MGAS27961_RS03090	MGAS2221_RS06490
cas9	o_0315	Accessory	0.47	0.25	0.5	SPY49_RS04155	SP5448_RS05495	MGAS27961_RS05440	MGAS2221_RS04025
ccdA2	NA	Core	0	0	0	SPY49_RS05965	SP5448_RS03045	MGAS27961_RS03115	MGAS2221_RS06465
ccpA	o_0164	Core	2	2	2	SPY49_RS02310	SP5448_RS07145	MGAS27961_RS07095	MGAS2221_RS02345
cdaA	o_0312	Core	2	2	2	SPY49_RS04115	SP5448_RS05535	MGAS27961_RS05480	MGAS2221_RS03985
cfa	o_0401	Core	0	0	0	SPY49_RS05045	SP5448_RS04510	MGAS27961_RS04445	MGAS2221_RS04995
citC	o_0368	Core	0.53	0.25	0.75	SPY49_RS04710	SP5448_RS04845	MGAS27961_RS04785	MGAS2221_RS04660
citD	o_0367	Accessory	0.07	0	0.25	SPY49_RS04685	SP5448_RS04870	MGAS27961_RS04810	MGAS2221_RS04635
citE	o_0367	Accessory	0.53	0.25	0.75	SPY49_RS04690	SP5448_RS04865	MGAS27961_RS04805	MGAS2221_RS04640
citF	o_0367	Accessory	0.64	0.25	1	SPY49_RS04695	SP5448_RS04860	MGAS27961_RS04800	MGAS2221_RS04645
citG	o_0365	Accessory	0.07	0	0.25	SPY49_RS04650	SP5448_RS04905	MGAS27961_RS04840	MGAS2221_RS04605
citX	o_0367	Accessory	0.53	0.25	0.75	SPY49_RS04700	SP5448_RS04855	MGAS27961_RS04795	MGAS2221_RS04650
clpX	o_0279	Core	1	0.5	1.75	SPY49_RS03560	SP5448_RS05875	MGAS27961_RS05835	MGAS2221_RS03635
cls	o_0379	Core	1	0.5	1.75	SPY49_RS04785	SP5448_RS04770	MGAS27961_RS04710	MGAS2221_RS04735
cmk	o_0249	Core	1.13	1	1.75	SPY49_RS03225	SP5448_RS06220	MGAS27961_RS06190	MGAS2221_RS03290
coaA	o_0385	Core	2	2	2	SPY49_RS04880	SP5448_RS04675	MGAS27961_RS04615	MGAS2221_RS04830
coaB	o_0382	Core	1.87	2	1.5	SPY49_RS04830	SP5448_RS04725	MGAS27961_RS04665	MGAS2221_RS04780
coaC	o_0382	Core	1.87	2	1.5	SPY49_RS04835	SP5448_RS04720	MGAS27961_RS04660	MGAS2221_RS04785
coaD	o_0505	Core	2	2	2	SPY49_RS05880	SP5448_RS03130	MGAS27961_RS03200	MGAS2221_RS06380
coaE	o_0156	Core	2	2	2	SPY49_RS02240	SP5448_RS07215	MGAS27961_RS07170	MGAS2221_RS02270
codY	o_0590	Core	2	2	2	SPY49_RS06860	SP5448_RS01905	MGAS27961_RS01990	MGAS2221_RS07645
cofE	NA	Core	0.22	0	0.5	SPY49_RS02405	SP5448_RS07050	MGAS27961_RS07000	MGAS2221_RS02445
covR	o_0103	Core	1.87	1.5	2	SPY49_RS01555	SP5448_RS07795	MGAS27961_RS07775	MGAS2221_RS01700
covS	o_0103	Core	1.73	1.75	1.75	SPY49_RS01560	SP5448_RS07790	MGAS27961_RS07770	MGAS2221_RS01705
csn2	o_0315	Accessory	0	0	0	SPY49_RS04170	SP5448_RS05480	MGAS27961_RS05425	MGAS2221_RS04040
cysE	o_0657	Core	0.84	0.75	0.75	SPY49_RS07940	SP5448_RS08125	MGAS27961_RS08100	MGAS2221_RS01375
cysK	o_0528	Core	0.47	0.25	0.5	SPY49_RS06220	SP5448_RS02800	MGAS27961_RS02650	MGAS2221_RS06730
cysS	o_0657	Core	2	2	2	SPY49_RS07925	SP5448_RS08115	MGAS27961_RS08085	MGAS2221_RS01385
def	o_0660	Core	1.33	1.5	2	SPY49_RS07985	SP5448_RS08170	MGAS27961_RS08150	MGAS2221_RS01325
deoC	o_0627	Core	0.44	0.25	0.25	SPY49_RS07585	SP5448_RS01555	MGAS27961_RS01625	MGAS2221_RS07990
deoD	o_0282	Core	0.58	0.5	1	SPY49_RS03600	SP5448_RS05835	MGAS27961_RS05795	MGAS2221_RS03675
der	o_0104	Core	2	2	2	SPY49_RS01580	SP5448_RS07770	MGAS27961_RS07750	MGAS2221_RS01725
dinB	o_0615	Core	0	0	0	SPY49_RS07125	SP5448_RS01635	MGAS27961_RS01730	MGAS2221_RS07905
dltA	o_0420	Core	1.4	1.25	2	SPY49_RS05180	SP5448_RS04065	MGAS27961_RS03930	MGAS2221_RS05440
dltB	o_0420	Core	1.47	1.5	2	SPY49_RS05175	SP5448_RS04070	MGAS27961_RS03935	MGAS2221_RS05435
dltC	o_0420	Core	1.07	1	2	SPY49_RS05170	SP5448_RS04075	MGAS27961_RS03940	MGAS2221_RS05430
dltD	o_0420	Core	1.07	1	2	SPY49_RS05165	SP5448_RS04080	MGAS27961_RS03945	MGAS2221_RS05425
dnaA	o_0001	Core	2	2	2	SPY49_RS00005	SP5448_RS00005	MGAS27961_RS00005	MGAS2221_RS00005
dnaG	o_0244	Core	2	2	2	SPY49_RS03135	SP5448_RS06310	MGAS27961_RS06285	MGAS2221_RS03195
dnaI	o_0104	Core	2	2	2	SPY49_RS01575	SP5448_RS07775	MGAS27961_RS07755	MGAS2221_RS01720
dnaJ	o_0586	Core	2	2	2	SPY49_RS06790	SP5448_RS01975	MGAS27961_RS02065	MGAS2221_RS07575
dnaK	o_0586	Core	2	2	2	SPY49_RS06795	SP5448_RS01970	MGAS27961_RS02060	MGAS2221_RS07580
dnaN	o_0001	Core	2	2	2	SPY49_RS00010	SP5448_RS00010	MGAS27961_RS00010	MGAS2221_RS00010
dnaX	o_0441	Core	2	2	2	SPY49_RS05395	SP5448_RS03885	MGAS27961_RS03675	MGAS2221_RS05630
dprA	NA	Accessory	0	0	0	SPY49_RS04590	SP5448_RS04965	MGAS27961_RS04905	MGAS2221_RS04545
dtd	o_0670	Core	0	0	0	SPY49_RS08060	SP5448_RS08245	MGAS27961_RS08230	MGAS2221_RS01250
dusB	o_0033	Core	0.33	0.25	0	SPY49_RS00740	SP5448_RS00665	MGAS27961_RS00750	MGAS2221_RS00735
efp	o_0603	Core	1.53	1.25	2	SPY49_RS07020	SP5448_RS01740	MGAS27961_RS01835	MGAS2221_RS07800
enn	NA	Accessory	0	0	0	SPY49_RS08255	NA	NA	NA
eno	o_0227	Core	2	2	2	SPY49_RS02930	SP5448_RS06520	MGAS27961_RS06500	MGAS2221_RS02985
era	o_0154	Core	2	2	2	SPY49_RS02155	SP5448_RS07285	MGAS27961_RS07260	MGAS2221_RS02190
ezrA	o_0225	Core	2	2	2	SPY49_RS02920	SP5448_RS06530	MGAS27961_RS06510	MGAS2221_RS02975
fabD	o_0583	Core	2	2	2	SPY49_RS06760	SP5448_RS02005	MGAS27961_RS02095	MGAS2221_RS07545
fabF	o_0583	Core	2	2	2	SPY49_RS06750	SP5448_RS02015	MGAS27961_RS02105	MGAS2221_RS07535
fabG	o_0583	Core	2	2	2	SPY49_RS06755	SP5448_RS02010	MGAS27961_RS02100	MGAS2221_RS07540
fabK	o_0583	Core	2	2	2	SPY49_RS06765	SP5448_RS02000	MGAS27961_RS02090	MGAS2221_RS07550
fabZ	o_0583	Core	2	2	2	SPY49_RS06740	SP5448_RS02025	MGAS27961_RS02115	MGAS2221_RS07525
fbp54	o_0304	Core	0.53	0.25	0.75	SPY49_RS04030	SP5448_RS05625	MGAS27961_RS05575	MGAS2221_RS03895
fbpA	o_0679	Accessory	0	0	0	SPY49_RS08245	SP5448_RS08385	MGAS27961_RS08365	MGAS2221_RS08490
fctA	o_0035	Accessory	0	0	0	NA	SP5448_RS00690	NA	MGAS2221_RS00760
fctB	o_0035	Accessory	0	0	0	NA	SP5448_RS00700	NA	MGAS2221_RS00770
ffh	o_0371	Core	2	2	2	SPY49_RS04730	SP5448_RS04825	MGAS27961_RS04765	MGAS2221_RS04680
fmt	o_0531	Core	2	2	2	SPY49_RS06265	SP5448_RS02755	MGAS27961_RS02605	MGAS2221_RS06775
fni	o_0276	Core	2	2	2	SPY49_RS03535	SP5448_RS05905	MGAS27961_RS05865	MGAS2221_RS03605
folB	o_0335	Core	1.2	1	2	SPY49_RS04305	SP5448_RS05250	MGAS27961_RS05200	MGAS2221_RS04260
folE	o_0335	Core	1.53	1.25	2	SPY49_RS04295	SP5448_RS05260	MGAS27961_RS05210	MGAS2221_RS04250
folK	o_0335	Core	1.2	1	2	SPY49_RS04310	SP5448_RS05245	MGAS27961_RS05195	MGAS2221_RS04265
folP	o_0335	Core	1.33	1.5	2	SPY49_RS04300	SP5448_RS05255	MGAS27961_RS05205	MGAS2221_RS04255
frr	o_0149	Core	2	2	2	SPY49_RS02105	SP5448_RS07335	MGAS27961_RS07310	MGAS2221_RS02140
fsa	o_0551	Core	0	0	0	SPY49_RS06455	SP5448_RS02560	MGAS27961_RS02410	MGAS2221_RS06970
ftcD	NA	Core	0.11	0	0.25	SPY49_RS08510	SP5448_RS08635	MGAS27961_RS08655	MGAS2221_RS08750
ftsA	o_0499	Core	2	2	2	SPY49_RS05805	SP5448_RS03205	MGAS27961_RS03275	MGAS2221_RS06305
ftsE	o_0204	Core	2	2	2	SPY49_RS02805	SP5448_RS06645	MGAS27961_RS06630	MGAS2221_RS02850
ftsH	o_0004	Core	2	2	2	SPY49_RS00060	SP5448_RS00060	MGAS27961_RS00060	MGAS2221_RS00060
ftsL	o_0547	Core	1.33	1.5	2	SPY49_RS06410	SP5448_RS02610	MGAS27961_RS02455	MGAS2221_RS06925
ftsY	o_0174	Core	2	2	2	SPY49_RS02530	SP5448_RS06920	MGAS27961_RS06905	MGAS2221_RS02580
ftsZ	o_0499	Core	2	2	2	SPY49_RS05800	SP5448_RS03210	MGAS27961_RS03280	MGAS2221_RS06300
fusA	o_0082	Core	2	2	2	SPY49_RS01310	SP5448_RS01260	MGAS27961_RS01335	MGAS2221_RS08285
galU	o_0066	Core	2	2	2	SPY49_RS01120	SP5448_RS01070	MGAS27961_RS01145	MGAS2221_RS08475
gap	o_0083	Core	2	2	2	SPY49_RS01315	SP5448_RS01265	MGAS27961_RS01340	MGAS2221_RS08280
gatA	o_0588	Core	2	2	2	SPY49_RS06840	SP5448_RS01925	MGAS27961_RS02015	MGAS2221_RS07625
gatB	o_0588	Core	2	2	2	SPY49_RS06835	SP5448_RS01930	MGAS27961_RS02020	MGAS2221_RS07620
gatC	o_0588	Core	2	2	2	SPY49_RS06845	SP5448_RS01920	MGAS27961_RS02010	MGAS2221_RS07630
glgP	o_0416	Core	0.29	0	0.75	SPY49_RS05120	SP5448_RS04155	MGAS27961_RS04020	MGAS2221_RS05355
glmM	o_0313	Core	2	2	2	SPY49_RS04125	SP5448_RS05525	MGAS27961_RS05470	MGAS2221_RS03995
glmS	o_0404	Core	2	2	2	SPY49_RS05070	SP5448_RS04485	MGAS27961_RS04420	MGAS2221_RS05020
glmU	o_0142	Core	2	2	2	SPY49_RS02030	SP5448_RS07410	MGAS27961_RS07385	MGAS2221_RS02065
glnA	o_0632	Core	0.56	0	1.25	SPY49_RS07635	SP5448_RS01505	MGAS27961_RS01575	MGAS2221_RS08040
glpK	o_0553	Core	0.07	0	0	SPY49_RS06480	SP5448_RS02535	MGAS27961_RS02385	MGAS2221_RS06995
glpO	o_0553	Core	0.11	0	0.25	SPY49_RS06475	SP5448_RS02540	MGAS27961_RS02390	MGAS2221_RS06990
gltX	o_0072	Core	2	2	2	SPY49_RS01170	SP5448_RS01120	MGAS27961_RS01195	MGAS2221_RS08425
glyQ	o_0555	Core	2	2	2	SPY49_RS06500	SP5448_RS02515	MGAS27961_RS02365	MGAS2221_RS07015
glyS	o_0555	Core	2	2	2	SPY49_RS06495	SP5448_RS02520	MGAS27961_RS02370	MGAS2221_RS07010
gmk	o_0532	Core	2	2	2	SPY49_RS06280	SP5448_RS02740	MGAS27961_RS02590	MGAS2221_RS06790
gorA	o_0254	Core	0	0	0	SPY49_RS03270	SP5448_RS06175	MGAS27961_RS06145	MGAS2221_RS03335
gpsB	o_0537	Core	2	2	2	SPY49_RS06335	SP5448_RS02685	MGAS27961_RS02530	MGAS2221_RS06850
grab	o_0435	Accessory	0	0	0	NA	SP5448_RS03910	MGAS27961_RS03710	MGAS2221_RS05600
greA	o_0107	Core	0.87	0.5	1.75	SPY49_RS01610	SP5448_RS07740	MGAS27961_RS07720	MGAS2221_RS01755
groES	o_0702	Core	2	2	2	SPY49_RS08455	SP5448_RS08590	MGAS27961_RS08610	MGAS2221_RS08705
groL	o_0702	Core	2	2	2	SPY49_RS08450	SP5448_RS08585	MGAS27961_RS08605	MGAS2221_RS08700
group_1000	o_0694	Core	0	0	0	SPY49_RS08405	SP5448_RS08535	MGAS27961_RS08545	MGAS2221_RS08645
group_1001	o_0555	Core	0.93	0.5	1.5	SPY49_RS06490	SP5448_RS02525	MGAS27961_RS02375	MGAS2221_RS07005
group_1007	o_0566	Core	0.33	0.25	0	SPY49_RS06585	SP5448_RS02430	MGAS27961_RS02275	MGAS2221_RS07100
group_1008	o_0583	Core	2	2	2	SPY49_RS06725	SP5448_RS02040	MGAS27961_RS02130	MGAS2221_RS07510
group_101	o_0281	Core	0.11	0	0.25	SPY49_RS03575	SP5448_RS05860	MGAS27961_RS05820	MGAS2221_RS03650
group_1010	o_0452	Core	0	0	0	SPY49_RS05490	SP5448_RS03790	MGAS27961_RS03595	MGAS2221_RS05715
group_1013	NA	Core	0	0	0	SPY49_RS04440	SP5448_05335	MGAS27961_RS05065	MGAS2221_RS04395
group_1014	o_0068	Core	0.11	0	0.25	SPY49_RS01145	SP5448_RS01095	MGAS27961_RS01170	MGAS2221_RS08450
group_1016	o_0299	Core	0.24	0	0.75	SPY49_RS01145	SP5448_RS05695	MGAS27961_RS05645	MGAS2221_RS03825
group_1017	o_0314	Core	0	0	0	SPY49_RS04145	SP5448_RS05505	MGAS27961_RS05450	MGAS2221_RS04015
group_1018	o_0645	Core	1.4	1.25	1.5	SPY49_RS07725	SP5448_RS01405	MGAS27961_RS01485	MGAS2221_RS08135
group_1021	NA	Accessory	0.11	0	0.25	NA	NA	MGAS27961_RS03020	NA
group_1025	o_0305	Core	0.18	0	0.5	SPY49_RS04045	SP5448_RS05605	MGAS27961_RS05555	MGAS2221_RS03910
group_1026	o_0389	Core	0.8	0.5	1.5	SPY49_RS04910	SP5448_RS04645	MGAS27961_RS04580	MGAS2221_RS04860
group_1027	o_0499	Core	1.33	1.5	2	SPY49_RS05775	SP5448_RS03235	MGAS27961_RS03305	MGAS2221_RS06275
group_1031	o_0516	Core	0	0	0	SPY49_RS06055	SP5448_RS02955	MGAS27961_RS02840	MGAS2221_RS06555
group_1034	o_0135	Core	0	0	0	SPY49_RS01865	SP5448_RS07465	MGAS27961_RS07460	MGAS2221_RS02010
group_1035	o_0514	Core	0.07	0	0.25	SPY49_RS06035	SP5448_RS02975	MGAS27961_RS02860	MGAS2221_RS06535
group_1036	o_0617	Core	0.64	0.25	1	SPY49_RS07140	SP5448_RS01620	MGAS27961_RS01715	MGAS2221_RS07920
group_1037	o_0657	Core	0.96	1.25	0.5	SPY49_RS07945	SP5448_RS08130	MGAS27961_RS08105	MGAS2221_RS01370
group_1038	o_0673	Core	0.07	0	0.25	SPY49_RS08090	SP5448_RS08275	MGAS27961_RS08260	MGAS2221_RS01220
group_1041	o_0355	Core	0.58	0.5	1	SPY49_RS04550	SP5448_RS05005	MGAS27961_RS04950	MGAS2221_RS04505
group_1042	o_0662	Core	2	2	2	SPY49_RS08020	SP5448_RS08205	MGAS27961_RS08185	MGAS2221_RS01290
group_1045	o_0693	Core	0.13	0.25	0.25	SPY49_RS08400	SP5448_RS08530	MGAS27961_RS08540	MGAS2221_RS08640
group_1046	o_0144	Core	0.98	0.75	1.25	SPY49_RS02065	SP5448_RS07375	MGAS27961_RS07350	MGAS2221_RS02100
group_1049	o_0545	Core	1.27	1.25	2	SPY49_RS06385	SP5448_RS02635	MGAS27961_RS02480	MGAS2221_RS06900
group_105	o_0658	Core	0	0	0	SPY49_RS07970	SP5448_RS08155	MGAS27961_RS08130	MGAS2221_RS01345
group_1050	o_0073	Core	0	0	0	SPY49_RS01185	SP5448_RS01135	MGAS27961_RS01210	MGAS2221_RS08410
group_1051	o_0085	Core	1.33	1.5	2	SPY49_RS01320	SP5448_RS01270	MGAS27961_RS01350	MGAS2221_RS08270
group_1052	o_0422	Core	1.33	1.5	2	SPY49_RS05200	SP5448_RS04045	MGAS27961_RS03910	MGAS2221_RS05460
group_1053	o_0510	Core	0.13	0	0.5	SPY49_RS05950	SP5448_RS03060	MGAS27961_RS03130	MGAS2221_RS06450
group_1054	o_0531	Core	2	2	2	SPY49_RS06255	SP5448_RS02765	MGAS27961_RS02615	MGAS2221_RS06765
group_1056	o_0249	Core	1.6	1.75	1.75	SPY49_RS03220	SP5448_RS06225	MGAS27961_RS06195	MGAS2221_RS03285
group_1057	o_0022	Core	0.76	0.25	1.25	SPY49_RS00600	SP5448_RS00535	MGAS27961_RS00615	MGAS2221_RS00605
group_1058	o_0022	Core	0.49	0.25	1.25	SPY49_RS00605	SP5448_RS00540	MGAS27961_RS00620	MGAS2221_RS00610
group_1059	o_0022	Core	0.36	0.25	0.75	SPY49_RS00610	SP5448_RS00545	MGAS27961_RS00625	MGAS2221_RS00615
group_1060	o_0110	Core	0.11	0	0.25	SPY49_RS01625	SP5448_RS07710	MGAS27961_RS07705	MGAS2221_RS01775
group_1061	NA	Accessory	0.67	0.5	0	SPY49_RS01050	SP5448_RS00985	MGAS27961_RS01065	MGAS2221_RS01050
group_1062	NA	Accessory	0.67	0.5	0	SPY49_RS05280	NA	NA	NA
group_1063	NA	Accessory	0.67	0.5	0	SPY49_RS05275	NA	NA	NA
group_1064	NA	Accessory	0.11	0	0.25	SPY49_RS07810	SP5448_RS07995	MGAS27961_RS07965	MGAS2221_RS01510
group_1065	NA	Accessory	1.07	1	0.5	SPY49_RS06975	SP5448_RS01460	MGAS27961_RS08355	MGAS2221_RS08080
group_1068	NA	Accessory	0.67	0.5	0	SPY49_RS08485	NA	MGAS27961_RS03680	MGAS2221_RS01770
group_1072	NA	Accessory	0	0	0	NA	NA	MGAS27961_RS05420	NA
group_1073	o_0494	Core	0.18	0	0.5	SPY49_RS05740	SP5448_RS03270	MGAS27961_RS03340	MGAS2221_RS06240
group_1074	NA	Accessory	0	0	0	NA	NA	NA	MGAS2221_RS07755
group_1075	o_0549	Core	0	0	0	SPY49_RS06440	SP5448_RS02575	MGAS27961_RS02425	MGAS2221_RS06955
group_1076	NA	Accessory	0.4	0.5	0.5	NA	SP5448_RS08930	NA	MGAS2221_RS09050
group_1077	o_0010	Core	0.33	0.25	0	SPY49_RS00265	SP5448_RS00200	MGAS27961_RS00270	MGAS2221_RS00270
group_1080	o_0658	Core	0.11	0	0.25	SPY49_RS07955	SP5448_RS08140	MGAS27961_RS08115	MGAS2221_RS01360
group_1081	o_0208	Core	0.47	0.5	0.75	SPY49_RS02830	SP5448_RS06620	MGAS27961_RS06605	MGAS2221_RS02880
group_1082	o_0209	Core	0.11	0	0.25	SPY49_RS02845	SP5448_RS06605	MGAS27961_RS06590	MGAS2221_RS02895
group_1088	o_0348	Core	0	0	0	SPY49_RS04450	SP5448_RS05105	MGAS27961_RS05055	MGAS2221_RS04405
group_1089	NA	Accessory	0.11	0	0.25	NA	NA	MGAS27961_RS03805	NA
group_1090	NA	Accessory	0	0	0	NA	SP5448_RS02220	NA	MGAS2221_RS07315
group_1092	o_0560	Core	0.11	0	0.25	SPY49_RS09740	SP5448_RS02490	MGAS27961_RS02335	MGAS2221_RS07040
group_1094	NA	Accessory	0	0	0	NA	SP5448_RS04290	MGAS27961_RS04185	MGAS2221_RS05215
group_1095	o_0575	Core	0.29	0	0.75	SPY49_RS06660	SP5448_RS02105	MGAS27961_RS02195	MGAS2221_RS07445
group_1098	o_0372	Core	0.91	1	1.25	SPY49_RS04740	SP5448_RS04815	MGAS27961_RS04755	MGAS2221_RS04690
group_110	NA	Core	0	0	0	SPY49_RS00840	SP5448_RS00780	MGAS27961_RS00865	MGAS2221_RS00850
group_1104	o_0112	Core	0.4	0.25	0.25	SPY49_RS01680	SP5448_RS07655	MGAS27961_RS07650	MGAS2221_RS01830
group_111	o_0466	Core	0	0	0	SPY49_RS05600	SP5448_RS03680	MGAS27961_RS03485	MGAS2221_RS05825
group_1115	o_0159	Core	0	0	0	SPY49_RS02270	SP5448_RS07185	MGAS27961_RS07135	MGAS2221_RS02305
group_1119	o_0094	Core	1.2	0.75	1.75	SPY49_RS01490	SP5448_RS07860	MGAS27961_RS07840	MGAS2221_RS01635
group_1128	o_0268	Core	0.29	0.25	0.5	SPY49_RS03430	SP5448_RS06015	MGAS27961_RS05975	MGAS2221_RS03495
group_1129	NA	Accessory	0	0	0	NA	SP5448_RS03570	NA	MGAS2221_RS05930
group_113	o_0091	Core	0.56	0.25	0.5	SPY49_RS01385	SP5448_RS01335	MGAS27961_RS01415	MGAS2221_RS08205
group_1135	o_0071	Core	0	0	0	SPY49_RS01165	SP5448_RS01115	MGAS27961_RS01190	MGAS2221_RS08430
group_1137	NA	Accessory	0.13	0	0.5	SPY49_RS07215	SP5448_RS03585	NA	MGAS2221_RS05915
group_114	o_0735	Core	1.07	0.75	1.75	SPY49_RS08820	SP5448_RS08950	MGAS27961_RS09230	MGAS2221_RS09070
group_1140	o_0215	Accessory	0	0	0	NA	NA	MGAS27961_RS04360	NA
group_1142	o_0216	Accessory	0.11	0	0.25	SPY49_RS02855	SP5448_RS06595	MGAS27961_RS06580	MGAS2221_RS02905
group_1144	o_0217	Accessory	0.24	0	0.75	SPY49_RS02860	SP5448_RS06590	MGAS27961_RS06575	MGAS2221_RS02910
group_1146	o_0270	Core	0.82	0.25	1	SPY49_RS03450	SP5448_RS05995	MGAS27961_RS05955	MGAS2221_RS03515
group_1147	NA	Accessory	0	0	0	NA	NA	MGAS27961_RS04365	NA
group_1148	o_0455	Core	0.44	0.25	0.25	SPY49_RS05510	SP5448_RS03770	MGAS27961_RS03575	MGAS2221_RS05735
group_1150	o_0218	Accessory	0.13	0	0.5	SPY49_RS02870	SP5448_RS06580	MGAS27961_RS06565	MGAS2221_RS02920
group_1151	o_0219	Core	1.67	1.75	2	SPY49_RS02875	SP5448_RS06575	MGAS27961_RS06560	MGAS2221_RS02925
group_1152	o_0587	Core	0.33	0.25	0	SPY49_RS06820	SP5448_RS01945	MGAS27961_RS02035	MGAS2221_RS07605
group_1158	o_0484	Accessory	0	0	0	NA	SP5448_RS03380	NA	MGAS2221_RS06125
group_1159	NA	Core	0.33	0.25	0	SPY49_RS00970	SP5448_RS00910	MGAS27961_RS00995	MGAS2221_RS00980
group_1160	o_0112	Core	0.42	0	1.25	SPY49_RS01670	SP5448_RS07665	MGAS27961_RS07660	MGAS2221_RS01820
group_1161	NA	Accessory	0.27	0.5	0.5	NA	SP5448_RS03415	NA	MGAS2221_RS06095
group_1163	NA	Accessory	0.4	0.5	0.5	NA	SP5448_RS09620	NA	MGAS2221_RS06090
group_1164	NA	Accessory	0.13	0	0.5	NA	SP5448_03530	NA	MGAS2221_RS06110
group_1167	NA	Accessory	0.13	0	0.5	NA	SP5448_RS03445	NA	MGAS2221_RS06055
group_1168	o_0323	Accessory	0	0	0	NA	SP5448_RS05400	NA	MGAS2221_RS04115
group_117	o_0268	Core	0.22	0	0.5	SPY49_RS03440	SP5448_RS06005	MGAS27961_RS05965	MGAS2221_RS03505
group_1173	NA	Accessory	0.11	0	0.25	No_Refseq_annotation	NA	No_Refseq_annotation	NA
group_1174	o_0140	Core	0.44	0.25	0.25	SPY49_RS02015	SP5448_RS07425	MGAS27961_RS07400	MGAS2221_RS02050
group_1177	o_0408	Core	0.36	0	1	SPY49_RS05100	SP5448_RS04455	MGAS27961_RS04390	MGAS2221_RS05050
group_1179	NA	Accessory	0.33	0.25	0	SPY49_RS07340	NA	NA	NA
group_118	o_0086	Core	0	0	0	SPY49_RS01330	SP5448_RS01280	MGAS27961_RS01360	MGAS2221_RS08260
group_1183	o_0246	Core	0.76	0.25	1.25	SPY49_RS03190	SP5448_RS06255	MGAS27961_RS06230	MGAS2221_RS03250
group_1187	o_0142	Core	2	2	2	SPY49_RS02045	SP5448_RS07395	MGAS27961_RS07370	MGAS2221_RS02080
group_1188	o_0365	Accessory	0.33	0.25	0	SPY49_RS04655	SP5448_RS04900	MGAS27961_RS04835	MGAS2221_RS04610
group_1189	NA	Accessory	0	0	0	SPY49_RS07305	NA	MGAS27961_RS04250	NA
group_119	o_0601	Core	0.22	0	0.5	SPY49_RS06995	SP5448_RS01765	MGAS27961_RS01860	MGAS2221_RS07775
group_1192	o_0476	Core	2	2	2	SPY49_RS05655	SP5448_RS03625	MGAS27961_RS03425	MGAS2221_RS05880
group_1195	NA	Accessory	0	0	0	SPY49_RS07275	NA	MGAS27961_RS04280	NA
group_1198	NA	Accessory	0.33	0.25	0	SPY49_RS01905	NA	NA	NA
group_12	o_0661	Core	2	2	2	SPY49_RS08000	SP5448_RS08185	MGAS27961_RS08165	MGAS2221_RS01310
group_1200	NA	Accessory	0	0	0	SPY49_RS09615	NA	NA	NA
group_1201	NA	Accessory	0.27	0	0.5	SPY49_RS09595	SP5448_RS09240	MGAS27961_RS04335	MGAS2221_RS07190
group_1204	NA	Accessory	0.13	0	0.5	NA	SP5448_RS02355	MGAS27961_RS04350	MGAS2221_RS07175
group_1206	o_0111	Core	0.13	0	0.5	SPY49_RS01635	SP5448_RS07700	MGAS27961_RS07695	MGAS2221_RS01785
group_1207	NA	Accessory	0.22	0	0.5	NA	SP5448_RS05320	MGAS27961_RS05260	MGAS2221_RS04200
group_121	o_0200	Core	0	0	0	SPY49_RS02740	SP5448_RS06710	MGAS27961_RS06700	MGAS2221_RS02785
group_1210	o_0425	Core	1.53	1	1.75	SPY49_RS09265	SP5448_RS09300	MGAS27961_RS03855	MGAS2221_RS05520
group_1211	o_0427	Core	0.13	0	0.5	SPY49_RS05300	SP5448_RS03980	MGAS27961_RS03845	MGAS2221_RS05530
group_1212	o_0428	Core	0	0	0	SPY49_RS05305	SP5448_RS03975	MGAS27961_RS03840	MGAS2221_RS05535
group_1214	o_0430	Core	0.44	0.25	0.25	SPY49_RS05315	SP5448_RS03965	MGAS27961_RS03830	MGAS2221_RS05545
group_1215	o_0433	Core	0.76	0.25	1.25	SPY49_RS05335	SP5448_RS03945	MGAS27961_RS03745	MGAS2221_RS05565
group_1216	o_0329	Accessory	0.11	0	0.25	NA	SP5448_RS05340	MGAS27961_RS05290	MGAS2221_RS04180
group_1217	o_0494	Core	0.18	0	0.5	SPY49_RS05745	SP5448_RS03265	MGAS27961_RS03335	MGAS2221_RS06245
group_1218	o_0434	Core	0.42	0	1.25	SPY49_RS05350	SP5448_RS03930	MGAS27961_RS03730	MGAS2221_RS05580
group_1219	o_0434	Core	2	2	2	SPY49_RS05355	SP5448_RS03925	MGAS27961_RS03725	MGAS2221_RS05585
group_122	o_0307	Core	0.07	0	0.25	SPY49_RS04065	SP5448_RS05585	MGAS27961_RS05535	MGAS2221_RS03930
group_1221	o_0434	Core	0	0	0	SPY49_RS05365	SP5448_RS03915	MGAS27961_RS03715	MGAS2221_RS05595
group_1223	NA	Accessory	0	0	0	SPY49_RS07185	SP5448_RS03605	NA	MGAS2221_RS05900
group_1225	NA	Accessory	0	0	0	SPY49_RS09725	NA	NA	NA
group_1227	o_0230	Core	0.44	0.25	0.25	SPY49_RS02975	SP5448_RS06470	MGAS27961_RS06450	MGAS2221_RS03035
group_1230	NA	Accessory	0	0	0	NA	SP5448_RS03550	NA	MGAS2221_RS05950
group_1231	o_0161	Core	0.58	0.25	0.75	SPY49_RS02285	SP5448_RS07170	MGAS27961_RS07120	MGAS2221_RS02320
group_1234	NA	Accessory	0	0	0	NA	SP5448_RS03530	NA	MGAS2221_RS05970
group_1235	o_0508	Core	0.42	0	1.25	SPY49_RS05925	SP5448_RS03085	MGAS27961_RS03155	MGAS2221_RS06425
group_1237	NA	Accessory	0	0	0	NA	SP5448_RS03520	NA	MGAS2221_RS05980
group_1239	NA	Accessory	0.13	0	0.5	NA	SP5448_RS03515	NA	MGAS2221_RS05985
group_1241	NA	Accessory	0	0	0	NA	SP5448_RS03510	NA	MGAS2221_RS05990
group_1244	NA	Accessory	0	0	0	NA	SP5448_RS03500	NA	MGAS2221_RS06000
group_1248	o_0482	Accessory	0	0	0	NA	SP5448_RS03485	NA	MGAS2221_RS06015
group_1249	o_0482	Accessory	0	0	0	NA	SP5448_RS03480	NA	MGAS2221_RS06020
group_125	o_0272	Core	0.13	0	0.5	SPY49_RS03490	SP5448_RS05955	MGAS27961_RS05915	MGAS2221_RS03555
group_1253	NA	Accessory	0	0	0	NA	SP5448_RS03470	NA	MGAS2221_RS06030
group_1255	NA	Accessory	0	0	0	NA	SP5448_RS03465	NA	MGAS2221_RS06035
group_1257	NA	Accessory	0	0	0	NA	SP5448_RS03460	NA	MGAS2221_RS06040
group_1259	NA	Accessory	0	0	0	SPY49_RS07410	NA	NA	NA
group_1261	NA	Accessory	0.13	0	0.5	NA	SP5448_RS03435	NA	MGAS2221_RS06070
group_1263	o_0684	Core	0.29	0	0.75	SPY49_RS08300	SP5448_RS08440	MGAS27961_RS08425	MGAS2221_RS08545
group_1275	o_0520	Core	0.33	0.25	0	SPY49_RS06115	SP5448_RS02895	MGAS27961_RS02780	MGAS2221_RS06615
group_1276	o_0521	Core	0	0	0	SPY49_RS06120	SP5448_RS02890	MGAS27961_RS02775	MGAS2221_RS06620
group_1277	o_0521	Core	0	0	0	SPY49_RS06125	SP5448_RS02885	MGAS27961_RS02770	MGAS2221_RS06625
group_1279	o_0275	Core	0.24	0	0.75	SPY49_RS03510	SP5448_RS05930	MGAS27961_RS05890	MGAS2221_RS03580
group_128	o_0176	Core	0.11	0	0.25	SPY49_RS02545	SP5448_RS06905	MGAS27961_RS06890	MGAS2221_RS02595
group_1280	o_0525	Core	1.33	1.5	2	SPY49_RS06145	SP5448_RS02865	MGAS27961_RS02750	MGAS2221_RS06645
group_1281	o_0691	Core	0.07	0	0.25	SPY49_RS08370	SP5448_RS08500	MGAS27961_RS08510	MGAS2221_RS08610
group_1283	o_0651	Core	0.33	0.25	0	SPY49_RS07875	SP5448_RS08060	MGAS27961_RS08030	MGAS2221_RS01440
group_1285	o_0677	Core	0.13	0	0.5	SPY49_RS08230	SP5448_RS08355	MGAS27961_RS08340	MGAS2221_RS01135
group_1286	NA	Accessory	0	0	0	NA	NA	MGAS27961_RS08820	NA
group_1289	o_0607	Core	2	2	2	SPY49_RS07055	SP5448_RS01705	MGAS27961_RS01800	MGAS2221_RS07835
group_129	NA	Accessory	0	0	0	NA	SP5448_RS04385	NA	MGAS2221_RS05120
group_1290	o_0362	Accessory	2	2	2	SPY49_RS04615	SP5448_RS04940	MGAS27961_RS04875	MGAS2221_RS04570
group_1291	NA	Accessory	0.11	0	0.25	NA	NA	MGAS27961_RS08835	NA
group_1294	NA	Accessory	0.11	0	0.25	NA	NA	MGAS27961_RS09185	NA
group_1297	o_0337	Core	0	0	0	SPY49_RS04340	SP5448_RS05215	MGAS27961_RS05165	MGAS2221_RS04295
group_1299	NA	Core	0.24	0	0.75	SPY49_RS00960	SP5448_RS00900	MGAS27961_RS00985	MGAS2221_RS00970
group_1300	NA	Core	0	0	0	SPY49_RS05580	SP5448_RS03700	MGAS27961_RS03505	MGAS2221_RS05805
group_1301	NA	Accessory	0	0	0	NA	NA	MGAS27961_RS08880	NA
group_1303	NA	Accessory	0	0	0	SPY49_RS01970	NA	MGAS27961_RS08890	NA
group_1308	NA	Accessory	0.11	0	0.25	NA	NA	MGAS27961_RS09515	NA
group_131	o_0662	Core	2	2	2	SPY49_RS08005	SP5448_RS08190	MGAS27961_RS08170	MGAS2221_RS01305
group_1311	o_0535	Core	0	0	0	SPY49_RS06305	SP5448_RS02715	MGAS27961_RS02565	MGAS2221_RS06815
group_1312	NA	Accessory	0	0	0	NA	NA	MGAS27961_RS09150	NA
group_1319	o_0606	Core	0	0	0	SPY49_RS07045	SP5448_RS01715	MGAS27961_RS01810	MGAS2221_RS07825
group_1329	o_0114	Core	0	0	0	SPY49_RS01700	SP5448_RS07635	MGAS27961_RS07630	MGAS2221_RS01850
group_1330	o_0119	Core	0	0	0	SPY49_RS01730	SP5448_RS07605	MGAS27961_RS07600	MGAS2221_RS01880
group_1331	o_0288	Core	0.13	0	0.5	SPY49_RS03645	SP5448_RS05790	MGAS27961_RS05750	MGAS2221_RS03720
group_1332	o_0202	Core	0	0	0	SPY49_RS02790	SP5448_RS06660	MGAS27961_RS06650	MGAS2221_RS02835
group_1336	o_0684	Core	0.18	0	0.5	SPY49_RS08290	SP5448_RS08430	MGAS27961_RS08415	MGAS2221_RS08535
group_1338	NA	Accessory	0	0	0	NA	NA	MGAS27961_RS04180	NA
group_1343	o_0275	Core	0.24	0	0.75	SPY49_RS03505	SP5448_RS05935	MGAS27961_RS05895	MGAS2221_RS03575
group_1344	o_0287	Core	0.33	0.25	0	SPY49_RS03640	SP5448_RS05795	MGAS27961_RS05755	MGAS2221_RS03715
group_1348	o_0358	Core	1.51	1.5	1	SPY49_RS04570	SP5448_RS04985	MGAS27961_RS04925	MGAS2221_RS04525
group_1349	NA	Core	0	0	0	SPY49_RS00815	SP5448_RS00755	MGAS27961_RS00840	MGAS2221_RS00825
group_1354	o_0143	Core	0.44	0	1	SPY49_RS02055	SP5448_RS07385	MGAS27961_RS07360	MGAS2221_RS02090
group_1367	o_0343	Core	1.67	1.75	2	SPY49_RS04395	SP5448_RS05160	MGAS27961_RS05110	MGAS2221_RS04350
group_1368	o_0504	Core	0.4	0.25	0.25	SPY49_RS05865	SP5448_RS03145	MGAS27961_RS03215	MGAS2221_RS06365
group_1369	o_0031	Core	0	0	0	SPY49_RS00725	SP5448_RS00650	MGAS27961_RS00735	MGAS2221_RS00720
group_1370	o_0033	Core	0	0	0	SPY49_RS00735	SP5448_RS00660	MGAS27961_RS00745	MGAS2221_RS00730
group_1374	o_0313	Core	0	0	0	SPY49_RS04130	SP5448_RS05520	MGAS27961_RS05465	MGAS2221_RS04000
group_1376	o_0201	Core	0	0	0	SPY49_RS02775	SP5448_RS06675	MGAS27961_RS06665	MGAS2221_RS02820
group_1378	o_0396	Core	0.49	0.25	1.25	SPY49_RS04995	SP5448_RS04560	MGAS27961_RS04495	MGAS2221_RS04945
group_1393	o_0201	Core	0	0	0	SPY49_RS02785	SP5448_RS06665	MGAS27961_RS06655	MGAS2221_RS02830
group_1394	o_0299	Core	0.18	0	0.5	SPY49_RS03730	SP5448_RS05705	MGAS27961_RS05655	MGAS2221_RS03815
group_1406	o_0079	Core	0.84	0.75	1.25	SPY49_RS01275	SP5448_RS01225	MGAS27961_RS01300	MGAS2221_RS08320
group_1409	o_0314	Core	0.36	0	1	SPY49_RS04150	SP5448_RS05500	MGAS27961_RS05445	MGAS2221_RS04020
group_1411	o_0527	Core	0.11	0	0.25	SPY49_RS06215	SP5448_RS02805	MGAS27961_RS02655	MGAS2221_RS06725
group_1414	NA	Accessory	0	0	0	NA	SP5448_RS03575	NA	MGAS2221_RS05925
group_1417	NA	Accessory	0	0	0	SPY49_RS07195	NA	NA	NA
group_1421	o_0128	Core	0	0	0	SPY49_RS01810	SP5448_RS07525	MGAS27961_RS07520	MGAS2221_RS01960
group_1423	o_0402	Core	0.4	0.25	0.75	SPY49_RS05055	SP5448_RS04500	MGAS27961_RS04435	MGAS2221_RS05005
group_1430	NA	Core	0.11	0	0.25	SPY49_RS00875	SP5448_RS00815	MGAS27961_RS00900	MGAS2221_RS00885
group_1432	o_0676	Core	0	0	0	SPY49_RS08225	SP5448_RS08350	MGAS27961_RS08335	MGAS2221_RS01140
group_1433	NA	Accessory	0.33	0.25	0	SPY49_RS07290	NA	MGAS27961_RS04265	NA
group_1434	o_0728	Accessory	0	0	0	SPY49_RS08735	SP5448_RS08855	MGAS27961_RS09030	MGAS2221_RS08980
group_1435	NA	Core	0	0	0	SPY49_RS08515	SP5448_RS08640	MGAS27961_RS08660	MGAS2221_RS08755
group_1438	NA	Accessory	0	0	0	SPY49_RS07380	NA	NA	NA
group_1439	o_0415	Core	0.22	0	0.5	SPY49_RS05115	SP5448_RS04160	MGAS27961_RS04025	MGAS2221_RS05350
group_1443	NA	Accessory	0	0	0	NA	NA	MGAS27961_RS04125	NA
group_1445	NA	Core	0.11	0	0.25	SPY49_RS05960	SP5448_RS03050	MGAS27961_RS03120	MGAS2221_RS06460
group_1446	NA	Accessory	0.11	0	0.25	NA	NA	MGAS27961_RS04145	NA
group_145	o_0190	Core	0.18	0	0.5	SPY49_RS02675	SP5448_RS06775	MGAS27961_RS06765	MGAS2221_RS02725
group_1452	o_0302	Core	2	2	2	SPY49_RS03785	SP5448_RS05650	MGAS27961_RS05600	MGAS2221_RS03870
group_1456	NA	Accessory	0	0	0	NA	SP5448_RS09730	MGAS27961_RS09440	MGAS2221_RS05240
group_1459	NA	Accessory	0	0	0	SPY49_RS07375	NA	NA	NA
group_1462	NA	Accessory	0	0	0	SPY49_RS07395	SP5448_RS04250	NA	MGAS2221_RS05255
group_1466	NA	Accessory	0.11	0	0.25	NA	NA	MGAS27961_RS03765	NA
group_1467	o_0563	Core	0	0	0	SPY49_RS06545	SP5448_RS02470	MGAS27961_RS02315	MGAS2221_RS07060
group_1468	NA	Accessory	0.13	0	0.5	NA	SP5448_RS04235	NA	MGAS2221_RS05270
group_1471	NA	Accessory	0	0	0	SPY49_RS07415	SP5448_RS04230	NA	MGAS2221_RS05275
group_1476	o_0409	Core	2	2	2	SPY49_RS05110	SP5448_RS04445	MGAS27961_RS04380	MGAS2221_RS05060
group_1480	o_0739	Core	0.44	0.25	0.25	SPY49_RS08850	SP5448_RS08980	MGAS27961_RS09260	MGAS2221_RS09100
group_15	NA	Core	0.11	0	0.25	SPY49_RS00655	SP5448_RS00590	MGAS27961_RS00670	MGAS2221_RS00660
group_1503	NA	Accessory	0	0	0	SPY49_RS03990	NA	NA	NA
group_1507	NA	Accessory	0.33	0.25	0.5	NA	SP5448_RS03390	MGAS27961_RS04095	MGAS2221_RS06115
group_1515	o_0518	Core	0.13	0	0.5	SPY49_RS06080	SP5448_RS02930	MGAS27961_RS02815	MGAS2221_RS06580
group_152	o_0067	Core	0.47	0.25	0.5	SPY49_RS01140	SP5448_RS01090	MGAS27961_RS01165	MGAS2221_RS08455
group_1521	o_0573	Accessory	0	0	0	NA	SP5448_RS02140	NA	MGAS2221_RS07410
group_1523	NA	Accessory	0	0	0	NA	SP5448_RS04425	NA	MGAS2221_RS05085
group_1524	NA	Accessory	0.13	0	0.5	NA	SP5448_RS04420	NA	MGAS2221_RS05090
group_1525	NA	Accessory	0	0	0	NA	SP5448_RS03365	NA	MGAS2221_RS06140
group_1527	NA	Accessory	0	0	0	NA	SP5448_RS04415	NA	MGAS2221_RS05095
group_1528	NA	Accessory	0	0	0	NA	SP5448_RS04410	NA	MGAS2221_RS05100
group_1531	NA	Accessory	0.13	0	0.5	NA	SP5448_RS04405	NA	MGAS2221_RS05105
group_1533	o_0106	Core	1.53	1.25	2	SPY49_RS01590	SP5448_RS07760	MGAS27961_RS07740	MGAS2221_RS01735
group_1534	NA	Accessory	0	0	0	NA	SP5448_RS04390	NA	MGAS2221_RS05115
group_1535	o_0326	Core	1.2	1.25	1.25	SPY49_RS04250	SP5448_RS05385	MGAS27961_RS05340	MGAS2221_RS04130
group_1536	NA	Accessory	0.4	0.5	0.5	NA	SP5448_RS04340	NA	MGAS2221_RS05165
group_1537	NA	Accessory	0.33	0.25	0.5	NA	SP5448_RS04335	NA	MGAS2221_RS05170
group_1538	NA	Accessory	0	0	0	NA	SP5448_RS04330	NA	MGAS2221_RS05175
group_1539	NA	Accessory	0	0	0	SPY49_RS01945	NA	NA	NA
group_1540	NA	Accessory	0	0	0	NA	SP5448_RS04325	NA	MGAS2221_RS05180
group_1544	NA	Accessory	0	0	0	SPY49_RS07360	NA	NA	NA
group_1547	o_0269	Core	0.36	0	1	SPY49_RS03445	SP5448_RS06000	MGAS27961_RS05960	MGAS2221_RS03510
group_1548	NA	Accessory	0	0	0	SPY49_RS03885	SP5448_RS02235	NA	MGAS2221_RS07300
group_155	o_0014	Core	2	2	2	SPY49_RS00345	SP5448_RS00280	MGAS27961_RS00350	MGAS2221_RS00350
group_1550	o_0413	Accessory	0	0	0	NA	SP5448_RS04180	MGAS27961_RS04055	MGAS2221_RS05325
group_1551	NA	Accessory	0.13	0	0.5	SPY49_RS03950	SP5448_RS02300	NA	MGAS2221_RS07235
group_1553	NA	Accessory	0	0	0	SPY49_RS03875	SP5448_RS02215	NA	MGAS2221_RS07325
group_1556	NA	Accessory	0.13	0	0.5	SPY49_RS03865	SP5448_RS02205	NA	MGAS2221_RS07335
group_1559	NA	Accessory	0.27	0	0.5	SPY49_RS03855	SP5448_RS02195	NA	MGAS2221_RS07345
group_156	NA	Core	0	0	0	SPY49_RS00865	SP5448_RS00805	MGAS27961_RS00890	MGAS2221_RS00875
group_1560	NA	Accessory	0.2	0	0.75	SPY49_RS03850	SP5448_RS02185	NA	MGAS2221_RS07355
group_1563	NA	Accessory	0.4	0.5	0.5	SPY49_RS03845	SP5448_RS02180	NA	MGAS2221_RS07360
group_1565	NA	Accessory	0.13	0	0.5	SPY49_RS03840	SP5448_RS02175	NA	MGAS2221_RS07365
group_1567	NA	Accessory	0.67	0.5	0	SPY49_RS05150	NA	NA	NA
group_1568	NA	Accessory	0.13	0	0.5	SPY49_RS07430	SP5448_RS04215	NA	MGAS2221_RS05290
group_1569	o_0597	Core	0.11	0	0.25	SPY49_RS06910	SP5448_RS01855	MGAS27961_RS01935	MGAS2221_RS07695
group_157	o_0152	Core	0	0	0	SPY49_RS02130	SP5448_RS07310	MGAS27961_RS07285	MGAS2221_RS02165
group_1575	NA	Accessory	0	0	0	SPY49_RS03800	NA	NA	NA
group_1577	NA	Accessory	0	0	0	SPY49_RS03805	NA	NA	NA
group_1580	o_0124	Core	1.73	1.5	1.5	SPY49_RS01770	SP5448_RS07565	MGAS27961_RS07555	MGAS2221_RS01920
group_1581	o_0352	Core	2	2	2	SPY49_RS04500	SP5448_RS05055	MGAS27961_RS05000	MGAS2221_RS04455
group_1582	NA	Accessory	0.2	0.25	0.5	NA	SP5448_RS03425	NA	MGAS2221_RS06080
group_1583	o_0461	Core	0	0	0	SPY49_RS05550	SP5448_RS03730	MGAS27961_RS03535	MGAS2221_RS05775
group_1592	NA	Accessory	0.11	0	0.25	SPY49_RS07320	NA	MGAS27961_RS04235	NA
group_1593	o_0488	Core	0.22	0	0.5	SPY49_RS05675	SP5448_RS03335	MGAS27961_RS03405	MGAS2221_RS06175
group_1594	NA	Accessory	0.11	0	0.25	NA	NA	MGAS27961_RS08845	NA
group_1596	NA	Accessory	0	0	0	SPY49_RS00775	NA	MGAS27961_RS00800	NA
group_16	o_0010	Core	0.22	0	0.5	SPY49_RS00270	SP5448_RS00205	MGAS27961_RS00275	MGAS2221_RS00275
group_160	NA	Core	0.29	0	0.75	SPY49_RS06920	SP5448_RS01845	MGAS27961_RS01925	MGAS2221_RS07705
group_1603	NA	Accessory	0.13	0	0.5	NA	SP5448_RS04400	NA	MGAS2221_RS05110
group_1604	NA	Core	0.33	0.25	0	SPY49_RS00850	SP5448_RS00790	MGAS27961_RS00875	MGAS2221_RS00860
group_1612	o_0350	Core	0	0	0	SPY49_RS04465	SP5448_RS05090	MGAS27961_RS05035	MGAS2221_RS04420
group_1613	NA	Accessory	0	0	0	NA	SP5448_RS02335	NA	MGAS2221_RS07200
group_1617	o_0115	Core	0	0	0	SPY49_RS01710	SP5448_RS07625	MGAS27961_RS07620	MGAS2221_RS01860
group_1621	NA	Accessory	0	0	0	NA	NA	MGAS27961_RS04325	NA
group_1626	NA	Accessory	0	0	0	NA	NA	MGAS27961_RS04320	NA
group_1627	o_0345	Core	0.07	0	0.25	SPY49_RS04415	SP5448_RS05140	MGAS27961_RS05090	MGAS2221_RS04370
group_1629	NA	Accessory	0.44	0.25	0.25	SPY49_RS07325	NA	MGAS27961_RS04230	NA
group_1632	NA	Accessory	0.11	0	0.25	NA	NA	MGAS27961_RS03815	NA
group_1635	NA	Accessory	0	0	0	NA	NA	MGAS27961_RS08855	NA
group_1636	NA	Accessory	0.11	0	0.25	NA	NA	MGAS27961_RS08860	NA
group_1639	NA	Accessory	0	0	0	NA	NA	MGAS27961_RS08905	NA
group_164	o_0246	Core	2	2	2	SPY49_RS03180	SP5448_RS06265	MGAS27961_RS06240	MGAS2221_RS03240
group_1643	NA	Accessory	0	0	0	NA	NA	MGAS27961_RS09115	NA
group_1644	NA	Accessory	0	0	0	NA	NA	MGAS27961_RS09120	NA
group_1646	o_0224	Core	1.4	1.25	2	SPY49_RS02910	SP5448_RS06540	MGAS27961_RS06520	MGAS2221_RS02965
group_1647	o_0352	Core	0.42	0	1.25	SPY49_RS04485	SP5448_RS05070	MGAS27961_RS05015	MGAS2221_RS04440
group_1648	NA	Accessory	0.11	0	0.25	NA	NA	MGAS27961_RS09145	NA
group_1649	o_0587	Core	0.24	0	0.75	SPY49_RS06810	SP5448_RS01955	MGAS27961_RS02045	MGAS2221_RS07595
group_1650	NA	Accessory	0.13	0	0.5	SPY49_RS03920	SP5448_RS02270	NA	MGAS2221_RS07265
group_1653	NA	Accessory	0	0	0	NA	NA	MGAS27961_RS09140	NA
group_1654	NA	Accessory	0	0	0	NA	NA	MGAS27961_RS09175	NA
group_1655	NA	Accessory	0.11	0	0.25	NA	NA	MGAS27961_RS08870	NA
group_1656	NA	Accessory	0.11	0	0.25	NA	NA	MGAS27961_RS09180	NA
group_1660	o_0323	Accessory	0	0	0	NA	SP5448_RS05405	NA	MGAS2221_RS04110
group_1661	o_0674	Core	0	0	0	SPY49_RS08170	SP5448_RS08295	MGAS27961_RS08280	MGAS2221_RS01200
group_1663	NA	Accessory	0.13	0	0.5	SPY49_RS04605	SP5448_RS04950	MGAS27961_RS04885	MGAS2221_RS04560
group_1670	o_0114	Core	1.33	1.5	2	SPY49_RS01695	SP5448_RS07640	MGAS27961_RS07635	MGAS2221_RS01845
group_168	o_0054	Core	0.33	0.25	0	SPY49_RS00990	SP5448_RS00930	MGAS27961_RS01020	MGAS2221_RS01000
group_1680	o_0645	Core	0.44	0.25	0.25	SPY49_RS07715	SP5448_RS01415	MGAS27961_RS01495	MGAS2221_RS08125
group_1682	NA	Accessory	0	0	0	SPY49_RS07355	NA	NA	NA
group_1686	NA	Accessory	0.33	0.25	0	SPY49_RS09005	NA	NA	NA
group_1689	NA	Accessory	0	0	0	NA	NA	MGAS27961_RS09435	NA
group_1692	o_0101	Core	0.38	0.25	1	SPY49_RS01540	SP5448_RS07810	MGAS27961_RS07790	MGAS2221_RS01685
group_1694	o_0405	Accessory	0.76	0.25	1.25	SPY49_RS05075	SP5448_RS04480	MGAS27961_RS04415	MGAS2221_RS05025
group_17	o_0518	Core	0	0	0	SPY49_RS06065	SP5448_RS02945	MGAS27961_RS02830	MGAS2221_RS06565
group_1700	NA	Accessory	0.11	0	0.25	NA	NA	MGAS27961_RS03015	NA
group_1706	o_0142	Core	0	0	0	SPY49_RS02035	SP5448_RS07405	MGAS27961_RS07380	MGAS2221_RS02070
group_1707	o_0589	Core	0	0	0	SPY49_RS06855	SP5448_RS01910	MGAS27961_RS01995	MGAS2221_RS07640
group_1710	o_0136	Accessory	0	0	0	NA	SP5448_RS07460	NA	MGAS2221_RS02015
group_1716	o_0556	Core	0.11	0	0.25	SPY49_RS06505	SP5448_RS02510	MGAS27961_RS02355	MGAS2221_RS07020
group_1717	o_0112	Core	0.56	0.5	0.75	SPY49_RS01675	SP5448_RS07660	MGAS27961_RS07655	MGAS2221_RS01825
group_1718	o_0633	Core	0.11	0	0.25	SPY49_RS07645	SP5448_RS01495	MGAS27961_RS01565	MGAS2221_RS08050
group_1719	o_0573	Accessory	0.13	0	0.5	NA	SP5448_RS02135	NA	MGAS2221_RS07415
group_1727	o_0113	Core	0.33	0.25	0	SPY49_RS01690	SP5448_RS07645	MGAS27961_RS07640	MGAS2221_RS01840
group_173	o_0261	Core	0.11	0	0.25	SPY49_RS03370	SP5448_RS06075	MGAS27961_RS06035	MGAS2221_RS03435
group_1737	o_0612	Core	1.27	0.75	1.5	SPY49_RS07095	SP5448_RS01665	MGAS27961_RS01760	MGAS2221_RS07875
group_174	o_0510	Core	0.33	0.25	0	SPY49_RS05945	SP5448_RS03065	MGAS27961_RS03135	MGAS2221_RS06445
group_1743	o_0474	Core	0	0	0	SPY49_RS05645	SP5448_RS03635	MGAS27961_RS03435	MGAS2221_RS05870
group_1744	o_0661	Core	0	0	0	SPY49_RS07990	SP5448_RS08175	MGAS27961_RS08155	MGAS2221_RS01320
group_1745	NA	Accessory	0.11	0	0.25	NA	NA	MGAS27961_RS03025	NA
group_1754	o_0060	Core	0.24	0	0.75	SPY49_RS01080	SP5448_RS01015	MGAS27961_RS01100	MGAS2221_RS01080
group_1755	o_0397	Core	0.47	0.25	0.5	SPY49_RS05010	SP5448_RS04545	MGAS27961_RS04480	MGAS2221_RS04960
group_1756	o_0132	Core	0	0	0	SPY49_RS01840	SP5448_RS07490	MGAS27961_RS07485	MGAS2221_RS01985
group_1758	o_0661	Core	0	0	0	SPY49_RS07995	SP5448_RS08180	MGAS27961_RS08160	MGAS2221_RS01315
group_1760	NA	Accessory	0	0	0	SPY49_RS03970	SP5448_RS02320	NA	MGAS2221_RS07215
group_1762	o_0234	Core	2	2	2	SPY49_RS03030	SP5448_RS06415	MGAS27961_RS06390	MGAS2221_RS03090
group_1763	o_0102	Core	1.07	1	1.5	SPY49_RS01550	SP5448_RS07800	MGAS27961_RS07780	MGAS2221_RS01695
group_1764	o_0646	Core	0.33	0.25	0	SPY49_RS07770	SP5448_RS07955	MGAS27961_RS07925	MGAS2221_RS01550
group_1766	o_0733	Core	0.33	0.25	0	SPY49_RS08795	SP5448_RS08915	MGAS27961_RS09090	MGAS2221_RS09040
group_1775	o_0050	Core	0.44	0.25	0.25	SPY49_RS00935	SP5448_RS00875	MGAS27961_RS00960	MGAS2221_RS00945
group_1777	o_0056	Accessory	0.33	0.25	0	SPY49_RS01020	SP5448_RS00960	MGAS27961_RS01050	MGAS2221_RS01030
group_1778	o_0147	Core	1.13	0.75	1.5	SPY49_RS02085	SP5448_RS07355	MGAS27961_RS07330	MGAS2221_RS02120
group_178	o_0352	Core	0	0	0	SPY49_RS04530	SP5448_RS05025	MGAS27961_RS04970	MGAS2221_RS04485
group_1781	o_0617	Core	0.44	0.25	0.25	SPY49_RS07135	SP5448_RS01625	MGAS27961_RS01720	MGAS2221_RS07915
group_1782	o_0621	Core	0.44	0.25	0.25	SPY49_RS07160	SP5448_RS01600	MGAS27961_RS01690	MGAS2221_RS07945
group_1783	o_0622	Core	0.13	0	0.5	SPY49_RS07170	SP5448_RS01590	MGAS27961_RS01680	MGAS2221_RS07955
group_1789	NA	Accessory	0.11	0	0.25	NA	NA	MGAS27961_RS03800	NA
group_1791	o_0178	Core	0	0	0	SPY49_RS02575	SP5448_RS06875	MGAS27961_RS06860	MGAS2221_RS02625
group_1792	o_0280	Core	0.51	0.25	0.5	SPY49_RS03570	SP5448_RS05865	MGAS27961_RS05825	MGAS2221_RS03645
group_1794	o_0273	Core	0.13	0	0.5	SPY49_RS03495	SP5448_RS05945	MGAS27961_RS05905	MGAS2221_RS03565
group_1795	o_0577	Core	0.51	0.25	0.5	SPY49_RS06680	SP5448_RS02085	MGAS27961_RS02175	MGAS2221_RS07465
group_1796	o_0554	Core	0	0	0	SPY49_RS06485	SP5448_RS02530	MGAS27961_RS02380	MGAS2221_RS07000
group_1799	o_0595	Core	0.11	0	0.25	SPY49_RS06890	SP5448_RS01875	MGAS27961_RS01960	MGAS2221_RS07675
group_18	o_0665	Core	0.51	0.25	0.5	SPY49_RS08035	SP5448_RS08220	MGAS27961_RS08200	MGAS2221_RS01275
group_180	o_0352	Core	0.13	0	0.5	SPY49_RS04525	SP5448_RS05030	MGAS27961_RS04975	MGAS2221_RS04480
group_1800	o_0378	Core	0	0	0	SPY49_RS04780	SP5448_RS04775	MGAS27961_RS04715	MGAS2221_RS04730
group_1805	o_0112	Core	0.24	0	0.75	SPY49_RS01655	SP5448_RS07680	MGAS27961_RS07675	MGAS2221_RS01805
group_1807	o_0475	Core	0	0	0	SPY49_RS05650	SP5448_RS03630	MGAS27961_RS03430	MGAS2221_RS05875
group_181	o_0699	Core	0.11	0	0.25	SPY49_RS08435	SP5448_RS08570	MGAS27961_RS08585	MGAS2221_RS08685
group_1810	NA	Accessory	0	0	0	SPY49_RS00760	NA	MGAS27961_RS00785	NA
group_1812	o_0246	Core	0.73	0.5	0.75	SPY49_RS03185	SP5448_RS06260	MGAS27961_RS06235	MGAS2221_RS03245
group_1815	o_0226	Core	0	0	0	SPY49_RS02925	SP5448_RS06525	MGAS27961_RS06505	MGAS2221_RS02980
group_1816	o_0698	Core	0.4	0.25	0.25	SPY49_RS08430	SP5448_RS08565	MGAS27961_RS08580	MGAS2221_RS08680
group_1820	o_0440	Core	0.27	0.5	0.5	SPY49_RS09285	SP5448_RS09295	MGAS27961_RS03685	MGAS2221_RS05625
group_1821	o_0724	Core	0	0	0	SPY49_RS08690	SP5448_RS08815	MGAS27961_RS08985	MGAS2221_RS08935
group_1822	o_0303	Core	0	0	0	SPY49_RS04025	SP5448_RS05630	MGAS27961_RS05580	MGAS2221_RS03890
group_1823	o_0300	Core	0.58	0.5	0.5	SPY49_RS03750	SP5448_RS05685	MGAS27961_RS05635	MGAS2221_RS03835
group_1824	NA	Accessory	0	0	0	SPY49_RS08200	NA	NA	NA
group_1825	o_0384	Core	0.53	0.25	0.75	SPY49_RS04865	SP5448_RS04690	MGAS27961_RS04630	MGAS2221_RS04815
group_1826	o_0747	Core	0.47	0.5	0.25	SPY49_RS08930	SP5448_RS09060	MGAS27961_RS09345	MGAS2221_RS09180
group_1828	NA	Accessory	0	0	0	NA	NA	MGAS27961_RS09160	NA
group_1831	NA	Accessory	0	0	0	SPY49_RS07795	SP5448_RS07980	MGAS27961_RS07950	MGAS2221_RS01525
group_1833	o_0538	Core	0	0	0	SPY49_RS06340	SP5448_RS02680	MGAS27961_RS02525	MGAS2221_RS06855
group_1835	o_0469	Core	0	0	0	SPY49_RS05615	SP5448_RS03665	MGAS27961_RS03465	MGAS2221_RS05840
group_1836	NA	Core	0.62	0.25	0.75	SPY49_RS08500	SP5448_RS08625	MGAS27961_RS08645	MGAS2221_RS08740
group_1839	o_0376	Core	0.11	0	0.25	SPY49_RS04765	SP5448_RS04790	MGAS27961_RS04730	MGAS2221_RS04715
group_1841	o_0579	Core	0.56	0.25	0.5	SPY49_RS06695	SP5448_RS02070	MGAS27961_RS02160	MGAS2221_RS07480
group_1842	o_0158	Core	0	0	0	SPY49_RS02250	SP5448_RS07205	MGAS27961_RS07160	MGAS2221_RS02280
group_1845	o_0423	Accessory	0.07	0.25	0	SPY49_RS05225	SP5448_RS04020	MGAS27961_RS03885	MGAS2221_RS05490
group_1846	o_0690	Core	0	0	0	SPY49_RS08360	SP5448_RS08490	MGAS27961_RS08500	MGAS2221_RS08600
group_1847	o_0714	Core	0.13	0	0.5	SPY49_RS08600	SP5448_RS08725	MGAS27961_RS08750	MGAS2221_RS08840
group_1848	o_0423	Accessory	0	0	0	SPY49_RS05210	SP5448_RS04035	MGAS27961_RS03900	MGAS2221_RS05475
group_1849	o_0070	Core	0.4	0.5	0.5	SPY49_RS01160	SP5448_RS01110	MGAS27961_RS01185	MGAS2221_RS08435
group_1850	o_0046	Core	1.2	1	2	SPY49_RS00910	SP5448_RS00850	MGAS27961_RS00935	MGAS2221_RS00920
group_1851	o_0592	Core	0.69	0.25	1	SPY49_RS06870	SP5448_RS01895	MGAS27961_RS01980	MGAS2221_RS07655
group_1852	o_0500	Core	1.33	1.5	2	SPY49_RS05810	SP5448_RS03200	MGAS27961_RS03270	MGAS2221_RS06310
group_1855	o_0230	Core	0.22	0	0.5	SPY49_RS02970	SP5448_RS06475	MGAS27961_RS06455	MGAS2221_RS03030
group_1856	NA	Accessory	0	0	0	NA	NA	MGAS27961_RS03005	NA
group_1858	o_0362	Accessory	0	0	0	SPY49_RS04620	SP5448_RS04935	MGAS27961_RS04870	MGAS2221_RS04575
group_1860	o_0400	Core	0.27	0.25	0.75	SPY49_RS05040	SP5448_RS04515	MGAS27961_RS04450	MGAS2221_RS04990
group_1861	NA	Core	0.11	0	0.25	SPY49_RS06205	SP5448_RS02815	MGAS27961_RS02665	MGAS2221_RS06715
group_1864	o_0576	Core	0	0	0	SPY49_RS06670	SP5448_RS02095	MGAS27961_RS02185	MGAS2221_RS07455
group_1865	o_0173	Accessory	0	0	0	SPY49_RS02490	SP5448_RS06965	NA	MGAS2221_RS02540
group_1868	o_0189	Core	0.07	0	0.25	SPY49_RS02660	SP5448_RS06790	MGAS27961_RS06780	MGAS2221_RS02710
group_1869	o_0571	Accessory	0.13	0	0.5	SPY49_RS03890	SP5448_RS02240	NA	MGAS2221_RS07295
group_187	o_0383	Core	2	2	2	SPY49_RS04845	SP5448_RS04710	MGAS27961_RS04650	MGAS2221_RS04795
group_1870	NA	Core	0	0	0	SPY49_RS09730	SP5448_RS09835	No_Refseq_annotation	MGAS2221_RS09355
group_1872	o_0684	Core	0.29	0	0.75	SPY49_RS08310	SP5448_RS08450	MGAS27961_RS08435	MGAS2221_RS08555
group_1873	o_0611	Core	0.56	0.25	0.5	SPY49_RS07085	SP5448_RS01675	MGAS27961_RS01770	MGAS2221_RS07865
group_1878	o_0111	Core	0.33	0.25	0	SPY49_RS01630	SP5448_RS07705	MGAS27961_RS07700	MGAS2221_RS01780
group_1879	o_0232	Core	0.44	0.25	0.25	SPY49_RS03000	SP5448_RS06445	MGAS27961_RS06420	MGAS2221_RS03060
group_1880	o_0061	Core	1.2	1	2	SPY49_RS01090	SP5448_RS01025	MGAS27961_RS01110	MGAS2221_RS01090
group_1881	o_0279	Core	0.22	0	0.5	SPY49_RS09185	SP5448_RS09390	No_Refseq_annotation	MGAS2221_RS03630
group_1884	o_0257	Core	0.11	0	0.25	SPY49_RS03295	SP5448_RS06150	MGAS27961_RS06120	MGAS2221_RS03360
group_1886	o_0246	Core	2	2	2	SPY49_RS03165	SP5448_RS06280	MGAS27961_RS06255	MGAS2221_RS03225
group_1888	o_0441	Core	0.58	0	1.5	SPY49_RS05400	SP5448_RS03880	MGAS27961_RS03670	MGAS2221_RS05635
group_1889	o_0028	Core	0	0	0	SPY49_RS00690	SP5448_RS00625	MGAS27961_RS00705	MGAS2221_RS00695
group_1890	o_0535	Core	0.13	0	0.5	SPY49_RS06300	SP5448_RS02720	MGAS27961_RS02570	MGAS2221_RS06810
group_1891	o_0279	Core	2	2	2	SPY49_RS03555	SP5448_RS05885	MGAS27961_RS05845	MGAS2221_RS03625
group_1892	o_0647	Accessory	0.33	0.25	0	SPY49_RS07785	SP5448_RS07970	MGAS27961_RS07940	MGAS2221_RS01535
group_1893	o_0625	Core	0.84	1	1	SPY49_RS07560	SP5448_RS01565	MGAS27961_RS01655	MGAS2221_RS07980
group_1895	NA	Core	0.22	0	0.5	SPY49_RS02425	SP5448_RS07030	MGAS27961_RS06980	MGAS2221_RS02465
group_1896	NA	Core	0.56	0.5	0.25	SPY49_RS02440	SP5448_RS07020	MGAS27961_RS06965	MGAS2221_RS02475
group_1897	NA	Accessory	0.67	0.5	0	SPY49_RS09685	NA	NA	NA
group_1898	NA	Accessory	0	0	0	NA	NA	MGAS27961_RS08825	NA
group_1899	o_0002	Core	1.07	1	1.5	SPY49_RS00015	SP5448_RS00015	MGAS27961_RS00015	MGAS2221_RS00015
group_19	NA	Accessory	0	0	0	NA	SP5448_RS04380	NA	MGAS2221_RS05125
group_1901	o_0314	Core	1.18	1	0.75	SPY49_RS04140	SP5448_RS05510	MGAS27961_RS05455	MGAS2221_RS04010
group_1902	o_0321	Core	0	0	0	SPY49_RS04210	SP5448_RS05440	MGAS27961_RS05380	MGAS2221_RS04075
group_1904	o_0093	Core	2	2	2	SPY49_RS01450	SP5448_RS07900	MGAS27961_RS07885	MGAS2221_RS01595
group_1905	o_0093	Core	0.33	0.25	0	SPY49_RS01480	SP5448_RS07870	MGAS27961_RS07855	MGAS2221_RS01625
group_1906	NA	Accessory	0	0	0	NA	NA	MGAS27961_RS01650	NA
group_1907	NA	Accessory	0.11	0	0.25	NA	NA	MGAS27961_RS00320	NA
group_1908	o_0614	Core	0.11	0	0.25	SPY49_RS07120	SP5448_RS01640	MGAS27961_RS01735	MGAS2221_RS07900
group_1909	o_0238	Core	0.13	0	0.5	SPY49_RS03090	SP5448_RS06355	MGAS27961_RS06330	MGAS2221_RS03150
group_1910	o_0239	Core	0	0	0	SPY49_RS03100	SP5448_RS06345	MGAS27961_RS06320	MGAS2221_RS03160
group_1911	o_0172	Core	0.73	0.5	1.25	SPY49_RS02465	SP5448_RS06995	MGAS27961_RS06940	MGAS2221_RS02510
group_1912	o_0515	Core	0	0	0	SPY49_RS06045	SP5448_RS02965	MGAS27961_RS02850	MGAS2221_RS06545
group_1913	o_0200	Core	0	0	0	SPY49_RS02755	SP5448_RS06695	MGAS27961_RS06685	MGAS2221_RS02800
group_1915	o_0368	Core	0.33	0.25	0	SPY49_RS04715	SP5448_RS04840	MGAS27961_RS04780	MGAS2221_RS04665
group_1916	NA	Accessory	0.22	0	0.5	SPY49_RS02205	NA	MGAS27961_RS07205	NA
group_1918	NA	Accessory	0	0	0	SPY49_RS03795	NA	NA	NA
group_1919	NA	Core	0	0	0	SPY49_RS02355	SP5448_RS07100	MGAS27961_RS07050	MGAS2221_RS02390
group_192	NA	Accessory	0.11	0	0.25	NA	NA	MGAS27961_RS02940	NA
group_1920	o_0247	Core	1.4	1.25	2	SPY49_RS03215	SP5448_RS06230	MGAS27961_RS06205	MGAS2221_RS03275
group_1921	o_0096	Core	0.49	0.5	0.5	SPY49_RS01510	SP5448_RS07840	MGAS27961_RS07820	MGAS2221_RS01655
group_1922	o_0319	Core	0.13	0	0.5	SPY49_RS04195	SP5448_RS05455	MGAS27961_RS05395	MGAS2221_RS04060
group_1923	o_0548	Core	0.22	0	0.5	SPY49_RS06425	SP5448_RS02590	MGAS27961_RS02440	MGAS2221_RS06940
group_1929	o_0346	Core	0.78	0.75	0.5	SPY49_RS04430	SP5448_RS05125	MGAS27961_RS05075	MGAS2221_RS04385
group_1930	o_0167	Core	0	0	0	SPY49_RS02335	SP5448_RS07120	MGAS27961_RS07070	MGAS2221_RS02370
group_1932	NA	Core	0	0	0	SPY49_RS00955	SP5448_RS00895	MGAS27961_RS00980	MGAS2221_RS00965
group_1933	NA	Core	0.22	0	0.5	SPY49_RS02415	SP5448_RS07040	MGAS27961_RS06990	MGAS2221_RS02455
group_1934	o_0381	Core	0.13	0	0.5	SPY49_RS04810	SP5448_RS04745	MGAS27961_RS04685	MGAS2221_RS04760
group_1937	o_0565	Core	0.13	0	0.5	SPY49_RS09745	SP5448_RS09825	MGAS27961_RS02305	MGAS2221_RS09365
group_1938	o_0333	Core	0.36	0	1	SPY49_RS04280	SP5448_RS05275	MGAS27961_RS05225	MGAS2221_RS04235
group_1939	o_0449	Core	0	0	0	SPY49_RS05460	SP5448_RS03820	MGAS27961_RS03610	MGAS2221_RS05695
group_1940	NA	Core	0	0	0	SPY49_RS00675	SP5448_RS00610	MGAS27961_RS00690	MGAS2221_RS00680
group_1941	o_0221	Core	1.67	1.75	2	SPY49_RS02885	SP5448_RS06565	MGAS27961_RS06550	MGAS2221_RS02935
group_1943	o_0205	Core	0	0	0	SPY49_RS02815	SP5448_RS06635	MGAS27961_RS06620	MGAS2221_RS02860
group_1947	NA	Core	0.36	0	1	SPY49_RS02400	SP5448_RS07055	MGAS27961_RS07005	MGAS2221_RS02440
group_1949	o_0384	Core	0.4	0.25	0.25	SPY49_RS04875	SP5448_RS04680	MGAS27961_RS04620	MGAS2221_RS04825
group_195	o_0067	Core	0.13	0	0.5	SPY49_RS01135	SP5448_RS01085	MGAS27961_RS01160	MGAS2221_RS08460
group_1950	o_0106	Core	0	0	0	SPY49_RS01600	SP5448_RS07750	MGAS27961_RS07730	MGAS2221_RS01745
group_1951	NA	Accessory	0	0	0	NA	NA	MGAS27961_RS09445	NA
group_1952	o_0536	Core	0	0	0	SPY49_RS06320	SP5448_RS02700	MGAS27961_RS02550	MGAS2221_RS06830
group_1953	NA	Accessory	0	0	0	NA	NA	MGAS27961_RS04135	NA
group_1954	o_0284	Core	0.76	0.25	1.25	SPY49_RS03615	SP5448_RS05820	MGAS27961_RS05780	MGAS2221_RS03690
group_1956	o_0297	Core	0.4	0.5	0.5	SPY49_RS09195	SP5448_RS09380	MGAS27961_RS05670	MGAS2221_RS03800
group_1957	o_0619	Core	1.6	1.75	1.75	SPY49_RS07150	SP5448_RS01610	MGAS27961_RS01705	MGAS2221_RS07930
group_1958	o_0282	Core	0.13	0	0.5	SPY49_RS03605	SP5448_RS05830	MGAS27961_RS05790	MGAS2221_RS03680
group_196	o_0649	Core	0	0	0	SPY49_RS07835	SP5448_RS08020	MGAS27961_RS07990	MGAS2221_RS01485
group_1960	NA	Accessory	0.33	0.25	0	SPY49_RS02940	SP5448_06755;SP5448_06755	MGAS27961_RS06490	NA
group_1962	o_0076	Core	0.07	0	0.25	SPY49_RS01225	SP5448_RS01175	MGAS27961_RS01250	MGAS2221_RS08370
group_1963	o_0377	Core	0	0	0	SPY49_RS04775	SP5448_RS04780	MGAS27961_RS04720	MGAS2221_RS04725
group_1964	o_0265	Core	0.11	0	0.25	SPY49_RS03400	SP5448_RS06045	MGAS27961_RS06005	MGAS2221_RS03465
group_1965	o_0655	Core	0	0	0	SPY49_RS07905	SP5448_RS08095	MGAS27961_RS08065	MGAS2221_RS01405
group_1966	NA	Core	0.33	0.25	0	SPY49_RS00845	SP5448_RS00785	MGAS27961_RS00870	MGAS2221_RS00855
group_1967	o_0088	Core	0.67	0.25	1.25	SPY49_RS01365	SP5448_RS01315	MGAS27961_RS01395	MGAS2221_RS08225
group_1968	o_0488	Core	0.11	0	0.25	SPY49_RS05680	SP5448_RS03330	MGAS27961_RS03400	MGAS2221_RS06180
group_197	o_0419	Accessory	0.29	0	0.75	NA	SP5448_RS04100	MGAS27961_RS03965	MGAS2221_RS05410
group_1971	NA	Accessory	0	0	0	SPY49_RS09550	NA	NA	MGAS2221_RS09005
group_1972	NA	Accessory	0.11	0	0.25	NA	NA	MGAS27961_RS02970	NA
group_1973	o_0740	Core	2	2	2	SPY49_RS08865	SP5448_RS08995	MGAS27961_RS09275	MGAS2221_RS09115
group_198	o_0011	Accessory	0.07	0	0.25	NA	SP5448_RS00250	NA	MGAS2221_RS00320
group_1981	o_0676	Core	0	0	0	SPY49_RS08220	SP5448_RS08345	MGAS27961_RS08330	MGAS2221_RS01145
group_1982	NA	Accessory	0.47	0.25	0.5	SPY49_RS02475	SP5448_RS06980	NA	MGAS2221_RS02525
group_1983	o_0303	Core	0.13	0	0.5	SPY49_RS04015	SP5448_RS05640	MGAS27961_RS05590	MGAS2221_RS03880
group_1984	o_0443	Core	0.11	0	0.25	SPY49_RS05410	SP5448_RS03870	MGAS27961_RS03660	MGAS2221_RS05645
group_1988	NA	Accessory	0	0	0	SPY49_RS09575	NA	NA	NA
group_199	o_0492	Core	0.51	0.25	0.5	SPY49_RS05730	SP5448_RS03280	MGAS27961_RS03350	MGAS2221_RS06230
group_1991	NA	Accessory	0.22	0	0.5	NA	SP5448_RS05310	MGAS27961_RS05250	MGAS2221_RS04210
group_1994	o_0464	Core	2	2	2	SPY49_RS05585	SP5448_RS03695	MGAS27961_RS03500	MGAS2221_RS05810
group_1995	o_0651	Core	0.13	0	0.5	SPY49_RS07870	SP5448_RS08055	MGAS27961_RS08025	MGAS2221_RS01445
group_1996	o_0452	Core	0	0	0	SPY49_RS05485	SP5448_RS03795	MGAS27961_RS03600	MGAS2221_RS05710
group_1999	o_0509	Core	0.18	0	0.5	SPY49_RS05930	SP5448_RS03080	MGAS27961_RS03150	MGAS2221_RS06430
group_2	o_0434	Core	0.18	0	0.5	SPY49_RS05340	SP5448_RS03940	MGAS27961_RS03740	MGAS2221_RS05570
group_2000	NA	Accessory	0.11	0	0.25	NA	NA	MGAS27961_RS03030	NA
group_2002	o_0490	Core	0	0	0	SPY49_RS05700	SP5448_RS03310	MGAS27961_RS03380	MGAS2221_RS06200
group_2003	o_0625	Core	0	0	0	SPY49_RS07555	SP5448_RS01570	MGAS27961_RS01660	MGAS2221_RS07975
group_2004	o_0673	Core	0	0	0	SPY49_RS08115	SP5448_RS08285	MGAS27961_RS08270	MGAS2221_RS01210
group_2005	o_0645	Core	0.29	0	0.75	SPY49_RS07720	SP5448_RS01410	MGAS27961_RS01490	MGAS2221_RS08130
group_2008	NA	Accessory	0	0	0	SPY49_RS07500	NA	NA	NA
group_201	o_0263	Core	0.11	0	0.25	SPY49_RS03385	SP5448_RS06060	MGAS27961_RS06020	MGAS2221_RS03450
group_2010	NA	Core	0	0	0	SPY49_RS07960	SP5448_08465	MGAS27961_RS08120	MGAS2221_RS01355
group_2017	NA	Accessory	0	0	0	SPY49_RS09175	NA	MGAS27961_RS05945	NA
group_2018	o_0423	Accessory	0	0	0	SPY49_RS05235	SP5448_RS04010	MGAS27961_RS03875	MGAS2221_RS05500
group_2021	o_0366	Accessory	0.33	0.25	0	SPY49_RS04660	SP5448_RS04895	MGAS27961_RS04830	MGAS2221_RS04615
group_2022	o_0395	Core	0	0	0	SPY49_RS04990	SP5448_RS04565	MGAS27961_RS04500	MGAS2221_RS04940
group_2023	o_0604	Core	0	0	0	SPY49_RS07025	SP5448_RS01735	MGAS27961_RS01830	MGAS2221_RS07805
group_203	NA	Core	0	0	0	SPY49_RS08520	SP5448_RS08645	MGAS27961_RS08665	MGAS2221_RS08760
group_2032	o_0342	Core	0.11	0	0.25	SPY49_RS04380	SP5448_RS05175	MGAS27961_RS05125	MGAS2221_RS04335
group_2033	NA	Accessory	0	0	0	NA	NA	MGAS27961_RS04355	NA
group_2035	NA	Core	0	0	0	SPY49_RS00795	SP5448_RS00730	MGAS27961_RS00820	MGAS2221_RS00805
group_2036	o_0337	Core	0	0	0	SPY49_RS04345	SP5448_RS05210	MGAS27961_RS05160	MGAS2221_RS04300
group_2037	NA	Core	0	0	0	SPY49_RS05575	SP5448_RS03705	MGAS27961_RS03510	MGAS2221_RS05800
group_2038	o_0112	Core	0.33	0.25	0	SPY49_RS01660	SP5448_RS07675	MGAS27961_RS07670	MGAS2221_RS01810
group_2039	o_0703	Core	1.13	0.75	1.5	SPY49_RS08465	SP5448_RS08600	MGAS27961_RS08620	MGAS2221_RS08715
group_2040	o_0274	Core	0	0	0	SPY49_RS03500	SP5448_RS05940	MGAS27961_RS05900	MGAS2221_RS03570
group_2041	NA	Core	0	0	0	SPY49_RS00810	SP5448_RS00750	MGAS27961_RS00835	MGAS2221_RS00820
group_2042	o_0031	Core	0.47	0.25	0.5	SPY49_RS00720	SP5448_RS00645	MGAS27961_RS00730	MGAS2221_RS00715
group_2045	NA	Accessory	0	0	0	NA	SP5448_RS04165	MGAS27961_RS04030	MGAS2221_RS05345
group_2049	o_0093	Core	2	2	2	SPY49_RS01465	SP5448_RS07885	MGAS27961_RS07870	MGAS2221_RS01610
group_205	o_0380	Core	1.33	1.5	2	SPY49_RS04790	SP5448_RS04765	MGAS27961_RS04705	MGAS2221_RS04740
group_2051	o_0461	Core	0.13	0	0.5	SPY49_RS05555	SP5448_RS03725	MGAS27961_RS03530	MGAS2221_RS05780
group_2058	o_0056	Core	0.11	0	0.25	SPY49_RS01000	SP5448_RS00940	MGAS27961_RS01030	MGAS2221_RS01010
group_206	NA	Core	0.18	0	0.5	SPY49_RS06915	SP5448_RS01850	MGAS27961_RS01930	MGAS2221_RS07700
group_2061	o_0497	Core	0.13	0	0.5	SPY49_RS05760	SP5448_RS03250	MGAS27961_RS03320	MGAS2221_RS06260
group_2062	o_0589	Core	0	0	0	SPY49_RS06850	SP5448_RS01915	MGAS27961_RS02005	MGAS2221_RS07635
group_2063	NA	Accessory	0	0	0	NA	NA	MGAS27961_RS02935	NA
group_2064	NA	Accessory	0	0	0	SPY49_RS09445	SP5448_RS09685	MGAS27961_RS09410	MGAS2221_RS01035
group_2068	NA	Accessory	0.4	0.5	0.5	SPY49_RS03955	SP5448_RS02305	NA	MGAS2221_RS07230
group_2071	o_0442	Core	0	0	0	SPY49_RS05405	SP5448_RS03875	MGAS27961_RS03665	MGAS2221_RS05640
group_2077	o_0535	Core	0	0	0	SPY49_RS06315	SP5448_RS02705	MGAS27961_RS02555	MGAS2221_RS06825
group_2078	o_0704	Core	0.36	0.5	0.5	SPY49_RS08470	SP5448_RS08605	MGAS27961_RS08625	MGAS2221_RS08720
group_2080	NA	Core	0	0	0	SPY49_RS00665	SP5448_RS00600	MGAS27961_RS00680	MGAS2221_RS00670
group_2081	NA	Accessory	0.11	0	0.25	NA	NA	MGAS27961_RS03775	NA
group_2083	NA	Accessory	0.13	0	0.5	NA	SP5448_RS09690	NA	MGAS2221_RS07400
group_2084	NA	Accessory	0	0	0	SPY49_RS01935	NA	NA	NA
group_2085	NA	Accessory	0	0	0	NA	NA	MGAS27961_RS08875	NA
group_2091	o_0067	Core	0.11	0	0.25	SPY49_RS01130	SP5448_RS01080	MGAS27961_RS01155	MGAS2221_RS08465
group_2092	o_0486	Accessory	0	0	0	NA	SP5448_RS03350	NA	MGAS2221_RS06160
group_2093	NA	Accessory	0	0	0	NA	NA	MGAS27961_RS09130	NA
group_2095	NA	Accessory	0.33	0.25	0	SPY49_RS07345	NA	NA	NA
group_2097	o_0069	Core	0.42	0	1.25	SPY49_RS01150	SP5448_RS01100	MGAS27961_RS01175	MGAS2221_RS08445
group_2101	o_0172	Accessory	0	0	0	SPY49_RS09700	SP5448_RS06985	MGAS27961_RS06930	MGAS2221_RS02520
group_2102	o_0623	Core	0	0	0	SPY49_RS07175	SP5448_RS01585	MGAS27961_RS01675	MGAS2221_RS07960
group_2103	NA	Accessory	0	0	0	SPY49_RS08130	NA	NA	NA
group_2104	NA	Accessory	0.67	0.5	1	NA	NA	MGAS27961_RS09200	NA
group_2107	o_0465	Core	0	0	0	SPY49_RS05590	SP5448_RS03690	MGAS27961_RS03495	MGAS2221_RS05815
group_2109	NA	Accessory	0	0	0	NA	SP5448_RS03345	NA	MGAS2221_RS06165
group_2113	o_0255	Core	0.13	0	0.5	SPY49_RS03280	SP5448_RS06165	MGAS27961_RS06135	MGAS2221_RS03345
group_2114	o_0628	Core	0.33	0.25	0	SPY49_RS07600	SP5448_RS01540	MGAS27961_RS01610	MGAS2221_RS08005
group_2116	o_0513	Core	0.33	0.25	0	SPY49_RS06020	SP5448_RS02990	MGAS27961_RS03055	MGAS2221_RS06520
group_2117	o_0675	Accessory	0.11	0	0.25	SPY49_RS08185	SP5448_RS08310	MGAS27961_RS08300	MGAS2221_RS01180
group_2118	o_0358	Core	0.78	0.75	0.5	SPY49_RS04575	SP5448_RS04980	MGAS27961_RS04920	MGAS2221_RS04530
group_212	o_0637	Core	2	2	2	SPY49_RS07665	SP5448_RS01475	MGAS27961_RS01545	MGAS2221_RS08070
group_2120	NA	Accessory	0	0	0	NA	NA	MGAS27961_RS02910	NA
group_2121	NA	Accessory	0	0	0	SPY49_RS08105	NA	NA	NA
group_2126	o_0331	Accessory	0.11	0	0.25	NA	SP5448_RS05305	MGAS27961_RS05245	MGAS2221_RS04215
group_2127	o_0014	Core	0.47	0.75	0	SPY49_RS00335	SP5448_RS00270	MGAS27961_RS00340	MGAS2221_RS00340
group_2128	o_0200	Core	0	0	0	SPY49_RS02765	SP5448_RS06685	MGAS27961_RS06675	MGAS2221_RS02810
group_2129	NA	Accessory	0.13	0	0.5	NA	SP5448_RS04205	MGAS27961_RS04075	MGAS2221_RS09350
group_2130	o_0412	Accessory	0.11	0	0.25	NA	SP5448_RS04190	MGAS27961_RS04065	MGAS2221_RS05315
group_2132	NA	Accessory	0	0	0	No_Refseq_annotation	NA	No_Refseq_annotation	NA
group_2135	NA	Accessory	0	0	0	NA	SP5448_RS02225	NA	MGAS2221_RS07310
group_2137	NA	Accessory	0.4	0.5	0.5	NA	SP5448_03540	NA	MGAS2221_RS09360
group_214	o_0306	Core	2	2	2	SPY49_RS04050	SP5448_RS05600	MGAS27961_RS05550	MGAS2221_RS03915
group_2140	NA	Accessory	0	0	0	SPY49_RS01950	NA	NA	NA
group_2141	o_0167	Accessory	0	0	0	SPY49_RS02340	SP5448_RS07115	MGAS27961_RS07065	MGAS2221_RS02375
group_2142	o_0620	Core	0.53	0.25	0.75	SPY49_RS07155	SP5448_RS01605	MGAS27961_RS01695	MGAS2221_RS07940
group_2144	NA	Core	0	0	0	SPY49_RS00670	SP5448_RS00605	MGAS27961_RS00685	MGAS2221_RS00675
group_2148	NA	Accessory	0.11	0	0.25	NA	NA	MGAS27961_RS02905	NA
group_2155	NA	Core	1.07	1	0.5	SPY49_RS07735	SP5448_RS01395	MGAS27961_RS01475	MGAS2221_RS01585
group_2158	o_0344	Core	0.69	0.5	1.25	SPY49_RS04400	SP5448_RS05155	MGAS27961_RS05105	MGAS2221_RS04355
group_2165	NA	Accessory	0	0	0	NA	NA	MGAS27961_RS04195	NA
group_2171	NA	Accessory	0	0	0	NA	SP5448_RS03490	NA	MGAS2221_RS06010
group_2172	NA	Core	0.11	0	0.25	SPY49_RS00660	SP5448_RS00595	MGAS27961_RS00675	MGAS2221_RS00665
group_2173	o_0180	Core	0.44	0.25	0.25	SPY49_RS02600	SP5448_RS06850	MGAS27961_RS06835	MGAS2221_RS02650
group_2175	NA	Accessory	0	0	0	NA	NA	MGAS27961_RS04215	NA
group_2176	o_0483	Accessory	0	0	0	NA	SP5448_RS03385	MGAS27961_RS04090	MGAS2221_RS06120
group_2180	o_0429	Core	0	0	0	SPY49_RS05310	SP5448_RS03970	MGAS27961_RS03835	MGAS2221_RS05540
group_2181	o_0431	Core	0	0	0	SPY49_RS05320	SP5448_RS03960	MGAS27961_RS03825	MGAS2221_RS05550
group_2183	o_0432	Core	0.31	0	1	SPY49_RS05330	SP5448_RS03950	MGAS27961_RS03750	MGAS2221_RS05560
group_2186	o_0321	Core	0.13	0	0.5	SPY49_RS04205	SP5448_RS05445	MGAS27961_RS05385	MGAS2221_RS04070
group_2187	NA	Accessory	0.13	0	0.5	NA	SP5448_RS03545	NA	MGAS2221_RS05955
group_2190	NA	Accessory	0	0	0	NA	SP5448_RS03475	NA	MGAS2221_RS06025
group_2191	o_0565	Core	0.11	0	0.25	SPY49_RS06565	SP5448_RS02450	MGAS27961_RS02295	MGAS2221_RS07080
group_2192	NA	Accessory	0	0	0	NA	NA	MGAS27961_RS08840	NA
group_2195	NA	Accessory	0.11	0	0.25	NA	NA	MGAS27961_RS03780	NA
group_2196	o_0743	Core	0.42	0	1.25	SPY49_RS08905	SP5448_RS09035	MGAS27961_RS09320	MGAS2221_RS09155
group_220	o_0322	Core	0.11	0	0.25	SPY49_RS04225	SP5448_RS05425	MGAS27961_RS05365	MGAS2221_RS04090
group_2205	NA	Accessory	0.22	0	0.5	NA	NA	MGAS27961_RS02895	NA
group_2206	NA	Accessory	0.33	0.25	0	SPY49_RS07535	NA	NA	NA
group_2211	NA	Accessory	0.11	0	0.25	NA	SP5448_RS04265	MGAS27961_RS04165	MGAS2221_RS05245
group_2213	NA	Accessory	0.13	0	0.5	SPY49_RS07425	SP5448_RS04220	NA	MGAS2221_RS05285
group_2219	NA	Accessory	0	0	0	NA	SP5448_RS04320	NA	MGAS2221_RS05185
group_2220	NA	Accessory	0	0	0	SPY49_RS03870	SP5448_RS02210	NA	MGAS2221_RS07330
group_2221	NA	Accessory	0	0	0	NA	NA	MGAS27961_RS09165	NA
group_2222	NA	Accessory	0.11	0	0.25	NA	NA	MGAS27961_RS08865	NA
group_2223	NA	Accessory	0	0	0	NA	NA	MGAS27961_RS08900	NA
group_2225	o_0576	Core	0.22	0	0.5	SPY49_RS06665	SP5448_RS02100	MGAS27961_RS02190	MGAS2221_RS07450
group_2228	NA	Accessory	0	0	0	NA	NA	MGAS27961_RS09125	NA
group_2231	NA	Core	0.33	0.25	0	SPY49_RS02820	SP5448_RS06630	MGAS27961_RS06615	MGAS2221_RS02865
group_2238	NA	Core	0.44	0.25	0.25	SPY49_RS07800	SP5448_RS07985	MGAS27961_RS07955	MGAS2221_RS01520
group_2239	o_0234	Core	1.73	1.5	1.5	SPY49_RS03050	SP5448_RS06395	MGAS27961_RS06370	MGAS2221_RS03110
group_224	o_0052	Core	0.11	0	0.25	SPY49_RS00975	SP5448_RS00915	MGAS27961_RS01005	MGAS2221_RS00985
group_2240	NA	Accessory	1.07	1	0.5	SPY49_RS01445	SP5448_RS07920	MGAS27961_RS07890	MGAS2221_RS08145
group_2251	o_0355	Core	0.24	0	0.75	SPY49_RS04555	SP5448_RS05000	MGAS27961_RS04945	MGAS2221_RS04510
group_2252	o_0657	Core	0	0	0	SPY49_RS07920	SP5448_RS08110	MGAS27961_RS08080	MGAS2221_RS01390
group_2254	NA	Accessory	0	0	0	SPY49_RS09675	NA	NA	NA
group_2255	o_0572	Accessory	0.07	0	0.25	NA	SP5448_RS02150	NA	MGAS2221_RS07395
group_2256	NA	Accessory	0	0	0	SPY49_RS01930	NA	NA	NA
group_2257	NA	Accessory	0	0	0	SPY49_RS07495	NA	NA	NA
group_226	o_0549	Core	0.44	0.25	0.25	SPY49_RS06435	SP5448_RS02580	MGAS27961_RS02430	MGAS2221_RS06950
group_2262	NA	Accessory	0	0	0	SPY49_RS01960	NA	NA	NA
group_2263	NA	Accessory	0.11	0	0.25	NA	NA	MGAS27961_RS02985	NA
group_2264	NA	Core	0.44	0.25	0.25	SPY49_RS07805	SP5448_RS07990	MGAS27961_RS07960	MGAS2221_RS01515
group_2267	o_0173	Accessory	0	0	0	SPY49_RS02495	SP5448_RS06960	NA	MGAS2221_RS02545
group_227	NA	Accessory	0.11	0	0.25	NA	NA	MGAS27961_RS03795	NA
group_2278	o_0154	Core	2	2	2	SPY49_RS02150	SP5448_RS07290	MGAS27961_RS07265	MGAS2221_RS02185
group_2279	o_0180	Core	0.29	0	0.75	SPY49_RS02595	SP5448_RS06855	MGAS27961_RS06840	MGAS2221_RS02645
group_2284	NA	Accessory	0.11	0	0.25	NA	NA	MGAS27961_RS01640	NA
group_2286	NA	Accessory	0.4	0.5	0.5	NA	SP5448_RS04275	MGAS27961_RS04175	MGAS2221_RS05230
group_2288	o_0390	Core	0.93	1	1.5	SPY49_RS04950	SP5448_RS04605	MGAS27961_RS04540	MGAS2221_RS04900
group_2290	NA	Accessory	0	0	0	NA	NA	MGAS27961_RS04210	NA
group_2294	o_0032	Core	0.11	0	0.25	SPY49_RS00730	SP5448_RS00655	MGAS27961_RS00740	MGAS2221_RS00725
group_2298	o_0014	Core	1.33	1.5	2	SPY49_RS00340	SP5448_RS00275	MGAS27961_RS00345	MGAS2221_RS00345
group_23	o_0407	Core	2	2	2	SPY49_RS05090	SP5448_RS04465	MGAS27961_RS04400	MGAS2221_RS05040
group_2301	o_0263	Core	0	0	0	SPY49_RS03390	SP5448_RS06055	MGAS27961_RS06015	MGAS2221_RS03455
group_2307	NA	Accessory	0.13	0	0.5	NA	SP5448_RS02190	NA	MGAS2221_RS07350
group_2309	o_0598	Core	0.62	0.25	0.75	SPY49_RS06950	SP5448_RS01815	MGAS27961_RS01895	MGAS2221_RS07735
group_2310	o_0367	Accessory	0.13	0	0.5	SPY49_RS04670	SP5448_RS04885	MGAS27961_RS04820	MGAS2221_RS04625
group_2313	o_0518	Core	0	0	0	SPY49_RS06070	SP5448_RS02940	MGAS27961_RS02825	MGAS2221_RS06570
group_2314	o_0664	Core	0.11	0	0.25	SPY49_RS08030	SP5448_RS08215	MGAS27961_RS08195	MGAS2221_RS01280
group_2317	o_0601	Core	0	0	0	SPY49_RS06985	SP5448_RS01775	MGAS27961_RS01870	MGAS2221_RS07765
group_232	o_0122	Core	2	2	2	SPY49_RS01760	SP5448_RS07575	MGAS27961_RS07570	MGAS2221_RS01910
group_2325	o_0197	Core	0	0	0	SPY49_RS02725	SP5448_RS06725	MGAS27961_RS06715	MGAS2221_RS02770
group_2326	o_0511	Accessory	0.11	0	0.25	SPY49_RS06000	SP5448_RS03010	MGAS27961_RS03080	MGAS2221_RS06500
group_233	o_0393	Core	0.47	0.25	0.5	SPY49_RS04975	SP5448_RS04580	MGAS27961_RS04515	MGAS2221_RS04925
group_2331	NA	Accessory	0	0	0	NA	NA	MGAS27961_RS08960	NA
group_2332	NA	Accessory	0	0	0	NA	NA	MGAS27961_RS02915	NA
group_2333	o_0384	Core	0.07	0	0.25	SPY49_RS04870	SP5448_RS04685	MGAS27961_RS04625	MGAS2221_RS04820
group_2335	o_0603	Core	0.98	1	1.5	SPY49_RS07015	SP5448_RS01745	MGAS27961_RS01840	MGAS2221_RS07795
group_2338	o_0731	Core	0	0	0	SPY49_RS08785	SP5448_RS08905	MGAS27961_RS09080	MGAS2221_RS09030
group_2339	NA	Accessory	0	0	0	NA	SP5448_RS03560	NA	MGAS2221_RS05940
group_234	o_0559	Core	0.44	0.25	0.25	SPY49_RS06520	SP5448_RS02495	MGAS27961_RS02340	MGAS2221_RS07035
group_2342	o_0502	Core	0	0	0	SPY49_RS05835	SP5448_RS03175	MGAS27961_RS03245	MGAS2221_RS06335
group_2343	NA	Accessory	0	0	0	NA	NA	MGAS27961_RS02925	NA
group_2344	o_0567	Core	0.33	0.25	0	SPY49_RS06600	SP5448_RS02415	MGAS27961_RS02255	MGAS2221_RS07120
group_2346	o_0177	Core	0.38	0	0.75	SPY49_RS09565	SP5448_RS06885	MGAS27961_RS06870	MGAS2221_RS02615
group_2347	o_0549	Core	0	0	0	SPY49_RS06445	SP5448_RS02570	MGAS27961_RS02420	MGAS2221_RS06960
group_2348	o_0601	Accessory	0.22	0	0.5	NA	SP5448_RS01770	MGAS27961_RS01865	MGAS2221_RS07770
group_235	o_0676	Core	0	0	0	SPY49_RS08205	SP5448_RS08330	MGAS27961_RS08315	MGAS2221_RS01160
group_2352	o_0306	Core	0.33	0.25	0	SPY49_RS04060	SP5448_RS05590	MGAS27961_RS05540	MGAS2221_RS03925
group_2353	o_0736	Accessory	0	0	0	SPY49_RS08830	SP5448_RS08960	MGAS27961_RS09240	MGAS2221_RS09080
group_2354	o_0272	Core	2	2	2	SPY49_RS03485	SP5448_RS05960	MGAS27961_RS05920	MGAS2221_RS03550
group_2355	NA	Core	0	0	0	SPY49_RS09720	SP5448_RS09860	No_Refseq_annotation	MGAS2221_RS09330
group_2357	o_0501	Core	0.8	0.5	1.5	SPY49_RS05825	SP5448_RS03185	MGAS27961_RS03255	MGAS2221_RS06325
group_2359	o_0553	Core	0	0	0	SPY49_RS06470	SP5448_RS02545	MGAS27961_RS02395	MGAS2221_RS06985
group_2360	o_0403	Core	0.13	0	0.5	SPY49_RS05065	SP5448_RS04490	MGAS27961_RS04425	MGAS2221_RS05015
group_2362	o_0190	Core	0	0	0	SPY49_RS02670	SP5448_RS06780	MGAS27961_RS06770	MGAS2221_RS02720
group_2369	o_0047	Accessory	0.67	0.5	0	SPY49_RS00920	SP5448_RS00860	MGAS27961_RS00945	MGAS2221_RS00930
group_237	o_0467	Core	1.2	0.75	1.75	SPY49_RS05605	SP5448_RS03675	MGAS27961_RS03480	MGAS2221_RS05830
group_2371	NA	Core	0	0	0	SPY49_RS08525	SP5448_RS08650	MGAS27961_RS08670	MGAS2221_RS08765
group_2372	o_0489	Core	0.44	0.25	0.25	SPY49_RS05690	SP5448_RS03320	MGAS27961_RS03390	MGAS2221_RS06190
group_2373	NA	Accessory	0.11	0	0.25	NA	NA	MGAS27961_RS03790	NA
group_2374	NA	Accessory	0	0	0	NA	SP5448_RS08320	MGAS27961_RS08310	MGAS2221_RS01170
group_2376	o_0534	Core	0	0	0	SPY49_RS06290	SP5448_RS02730	MGAS27961_RS02580	MGAS2221_RS06800
group_2377	o_0370	Core	0	0	0	SPY49_RS04725	SP5448_RS04830	MGAS27961_RS04770	MGAS2221_RS04675
group_2379	o_0272	Core	1.22	1.5	1.75	SPY49_RS03475	SP5448_RS05970	MGAS27961_RS05930	MGAS2221_RS03540
group_238	o_0748	Core	1.07	0.75	1.25	SPY49_RS08935	SP5448_RS09065	MGAS27961_RS09350	MGAS2221_RS09185
group_2381	o_0697	Core	0	0	0	SPY49_RS08420	SP5448_RS08555	MGAS27961_RS08570	MGAS2221_RS08670
group_2382	o_0065	Core	0.11	0	0.25	SPY49_RS01115	SP5448_RS01065	MGAS27961_RS01140	MGAS2221_RS08480
group_2384	o_0701	Accessory	0	0	0	NA	No_Refseq_annotation	MGAS27961_RS08600	MGAS2221_RS09385
group_2385	NA	Accessory	0	0	0	NA	SP5448_RS04295	NA	MGAS2221_RS05210
group_2386	NA	Accessory	0	0	0	SPY49_RS07450	NA	NA	NA
group_2389	o_0006	Core	2	2	2	SPY49_RS00240	SP5448_RS00175	MGAS27961_RS00245	MGAS2221_RS00245
group_239	o_0666	Core	0.18	0	0.5	SPY49_RS08040	SP5448_RS08225	MGAS27961_RS08210	MGAS2221_RS01270
group_2390	o_0364	Accessory	0.13	0	0.5	SPY49_RS04635	SP5448_RS04920	MGAS27961_RS04855	MGAS2221_RS04590
group_2391	o_0364	Accessory	0.13	0	0.5	SPY49_RS04640	SP5448_RS04915	MGAS27961_RS04850	MGAS2221_RS04595
group_2393	o_0684	Core	0.18	0	0.5	SPY49_RS08280	SP5448_RS08420	MGAS27961_RS08405	MGAS2221_RS08525
group_2398	o_0584	Core	1.67	1.75	2	SPY49_RS06780	SP5448_RS01985	MGAS27961_RS02075	MGAS2221_RS07565
group_2399	o_0364	Core	0.13	0	0.5	SPY49_RS04630	SP5448_RS04925	MGAS27961_RS04860	MGAS2221_RS04585
group_24	o_0707	Core	0.11	0	0.25	SPY49_RS08545	SP5448_RS08670	MGAS27961_RS08690	MGAS2221_RS08785
group_2401	o_0056	Accessory	0	0	0	SPY49_RS01010	SP5448_RS00950	MGAS27961_RS01040	MGAS2221_RS01020
group_2402	o_0657	Core	0	0	0	SPY49_RS07930	SP5448_RS08120	MGAS27961_RS08090	MGAS2221_RS01380
group_2405	o_0105	Core	0.69	0.25	1	SPY49_RS01585	SP5448_RS07765	MGAS27961_RS07745	MGAS2221_RS01730
group_2407	o_0238	Core	0	0	0	SPY49_RS03085	SP5448_RS06360	MGAS27961_RS06335	MGAS2221_RS03145
group_2409	o_0691	Core	0	0	0	SPY49_RS08375	SP5448_RS08505	MGAS27961_RS08515	MGAS2221_RS08615
group_241	o_0533	Core	1.47	1	2	SPY49_RS06285	SP5448_RS02735	MGAS27961_RS02585	MGAS2221_RS06795
group_2410	o_0184	Core	0	0	0	SPY49_RS09570	SP5448_RS09750	MGAS27961_RS09475	MGAS2221_RS02675
group_2411	o_0721	Core	0.27	0.5	0.5	SPY49_RS08650	SP5448_RS08775	MGAS27961_RS08800	MGAS2221_RS08895
group_2413	o_0729	Core	0.56	0	1.25	SPY49_RS08765	SP5448_RS08885	MGAS27961_RS09060	MGAS2221_RS09010
group_2418	o_0023	Core	0.07	0	0.25	SPY49_RS00615	SP5448_RS00550	MGAS27961_RS00630	MGAS2221_RS00620
group_2419	o_0352	Core	0.13	0	0.5	SPY49_RS04505	SP5448_RS05050	MGAS27961_RS04995	MGAS2221_RS04460
group_242	o_0641	Core	0.18	0	0.5	SPY49_RS07695	SP5448_RS01435	MGAS27961_RS01515	MGAS2221_RS08105
group_2420	o_0507	Core	0.76	0.25	1.25	SPY49_RS05915	SP5448_RS03095	MGAS27961_RS03165	MGAS2221_RS06415
group_2422	NA	Core	0	0	0	SPY49_RS09635	No_Refseq_annotation	MGAS27961_RS08480	No_Refseq_annotation
group_2423	o_0438	Core	0.24	0	0.75	SPY49_RS05385	SP5448_RS03895	MGAS27961_RS03695	MGAS2221_RS05615
group_2426	NA	Accessory	0.33	0.25	0	SPY49_RS00785	NA	MGAS27961_RS00810	NA
group_2428	o_0647	Core	0.33	0.25	0	SPY49_RS07775	SP5448_RS07960	MGAS27961_RS07930	MGAS2221_RS01545
group_2431	o_0537	Core	1.07	0.75	1.25	SPY49_RS06325	SP5448_RS02695	MGAS27961_RS02545	MGAS2221_RS06835
group_2433	o_0060	Core	0.13	0	0.5	SPY49_RS09075	SP5448_RS09180	MGAS27961_RS01095	MGAS2221_RS01075
group_2435	o_0609	Core	0	0	0	SPY49_RS07075	SP5448_RS01685	MGAS27961_RS01780	MGAS2221_RS07855
group_2437	o_0728	Accessory	0	0	0	SPY49_RS08755	SP5448_RS08875	MGAS27961_RS09050	MGAS2221_RS09000
group_2438	o_0510	Core	0.49	0.25	1.25	SPY49_RS05935	SP5448_RS03075	MGAS27961_RS03145	MGAS2221_RS06435
group_2442	o_0004	Core	2	2	2	SPY49_RS00040	SP5448_RS00040	MGAS27961_RS00040	MGAS2221_RS00040
group_2444	o_0408	Core	1.07	1	1.5	SPY49_RS05095	SP5448_RS04460	MGAS27961_RS04395	MGAS2221_RS05045
group_2445	o_0632	Core	0.44	0.5	1	SPY49_RS07640	SP5448_RS01500	MGAS27961_RS01570	MGAS2221_RS08045
group_2446	o_0569	Accessory	0	0	0	NA	SP5448_RS02375	NA	MGAS2221_RS07160
group_2447	NA	Accessory	0	0	0	NA	NA	MGAS27961_RS09105	NA
group_2452	o_0565	Core	0.11	0	0.25	SPY49_RS06560	SP5448_RS02455	MGAS27961_RS02300	MGAS2221_RS07075
group_2453	o_0458	Core	0.11	0	0.25	SPY49_RS05530	SP5448_RS03750	MGAS27961_RS03555	MGAS2221_RS05755
group_2458	o_0479	Core	0.18	0	0.5	SPY49_RS05665	SP5448_RS03615	MGAS27961_RS03415	MGAS2221_RS05890
group_2461	o_0076	Core	0	0	0	SPY49_RS01230	SP5448_RS01180	MGAS27961_RS01255	MGAS2221_RS08365
group_2462	o_0356	Core	0.27	0.5	0.5	NA	SP5448_RS04995	MGAS27961_RS04935	MGAS2221_RS04515
group_2463	o_0186	Core	0.33	0.25	0	SPY49_RS02640	SP5448_RS06810	MGAS27961_RS06800	MGAS2221_RS02690
group_2464	NA	Core	0.11	0	0.25	SPY49_RS08505	SP5448_RS08630	MGAS27961_RS08650	MGAS2221_RS08745
group_2465	o_0154	Core	0.47	0.25	0.5	SPY49_RS02160	SP5448_RS07280	MGAS27961_RS07255	MGAS2221_RS02195
group_2466	NA	Core	0.11	0	0.25	SPY49_RS02455	SP5448_RS07005	MGAS27961_RS06950	MGAS2221_RS02495
group_2468	o_0126	Accessory	0	0	0	SPY49_RS09670	SP5448_RS09125	NA	MGAS2221_RS01940
group_2470	o_0026	Core	0.11	0	0.25	SPY49_RS00640	SP5448_RS00575	MGAS27961_RS00655	MGAS2221_RS00645
group_2471	o_0637	Core	1.33	1.5	2	SPY49_RS07670	SP5448_RS01470	MGAS27961_RS01540	MGAS2221_RS08075
group_2473	o_0127	Core	0	0	0	SPY49_RS01805	SP5448_RS07530	MGAS27961_RS07525	MGAS2221_RS01955
group_2474	o_0653	Core	0.13	0	0.5	SPY49_RS07895	SP5448_RS08085	MGAS27961_RS08055	MGAS2221_RS01415
group_2475	o_0301	Core	0.11	0	0.25	SPY49_RS03775	SP5448_RS05660	MGAS27961_RS05610	MGAS2221_RS03860
group_248	o_0085	Core	1.33	1.5	2	SPY49_RS01325	SP5448_RS01275	MGAS27961_RS01355	MGAS2221_RS08265
group_2480	o_0418	Accessory	0	0	0	NA	SP5448_RS04125	MGAS27961_RS03990	MGAS2221_RS05385
group_2483	o_0174	Core	0.24	0	0.75	SPY49_RS02520	SP5448_RS06930	MGAS27961_RS06915	MGAS2221_RS02570
group_2489	o_0322	Core	0	0	0	SPY49_RS04235	SP5448_RS05415	MGAS27961_RS05355	MGAS2221_RS04100
group_2491	NA	Accessory	0	0	0	SPY49_RS09625	NA	MGAS27961_RS04050	NA
group_2492	o_0565	Core	0.11	0	0.25	SPY49_RS06580	SP5448_RS02435	MGAS27961_RS02280	MGAS2221_RS07095
group_2493	NA	Accessory	0.33	0.25	0	SPY49_RS07505	NA	NA	NA
group_2495	NA	Accessory	0	0	0	NA	NA	MGAS27961_RS09110	NA
group_2496	NA	Accessory	0	0	0	NA	NA	MGAS27961_RS07455	NA
group_2502	o_0581	Core	0.24	0	0.75	SPY49_RS06715	SP5448_RS02050	MGAS27961_RS02140	MGAS2221_RS07500
group_2508	NA	Accessory	0	0	0	SPY49_RS03945	SP5448_RS02295	NA	MGAS2221_RS07240
group_251	o_0375	Core	0	0	0	SPY49_RS04760	SP5448_RS04795	MGAS27961_RS04735	MGAS2221_RS04710
group_2511	NA	Accessory	0	0	0	NA	NA	NA	MGAS2221_RS01505
group_2515	o_0712	Core	0.11	0	0.25	SPY49_RS08585	SP5448_RS08710	MGAS27961_RS08735	MGAS2221_RS08825
group_2518	NA	Core	0	0	0	SPY49_RS08580	SP5448_RS08705	MGAS27961_RS08730	MGAS2221_RS08820
group_2521	o_0129	Core	0	0	0	SPY49_RS01815	SP5448_RS07520	MGAS27961_RS07515	MGAS2221_RS01965
group_2523	o_0587	Core	0	0	0	SPY49_RS06815	SP5448_RS01950	MGAS27961_RS02040	MGAS2221_RS07600
group_2525	o_0142	Accessory	0	0	0	SPY49_RS02050	SP5448_RS07390	MGAS27961_RS07365	MGAS2221_RS02085
group_2527	NA	Accessory	0.22	0	0.5	NA	SP5448_RS05315	MGAS27961_RS05255	MGAS2221_RS04205
group_2528	NA	Accessory	0	0	0	NA	SP5448_RS05325	NA	MGAS2221_RS04195
group_2529	o_0414	Accessory	1.33	1.5	2	NA	SP5448_RS04175	MGAS27961_RS04040	MGAS2221_RS05335
group_2530	NA	Accessory	0.22	0	0.5	NA	NA	MGAS27961_RS02890	NA
group_2531	NA	Accessory	0	0	0	SPY49_RS03930	SP5448_RS02280	NA	MGAS2221_RS07255
group_2532	o_0535	Core	0.11	0	0.25	SPY49_RS06310	SP5448_RS02710	MGAS27961_RS02560	MGAS2221_RS06820
group_2534	o_0125	Core	0.44	0.25	0.25	SPY49_RS01775	SP5448_RS07560	MGAS27961_RS07550	MGAS2221_RS01925
group_2535	o_0126	Core	2	2	2	SPY49_RS01785	SP5448_RS07550	MGAS27961_RS07540	MGAS2221_RS01935
group_2537	NA	Accessory	0.13	0	0.5	SPY49_RS04350	SP5448_RS05205	MGAS27961_RS05155	MGAS2221_RS04305
group_2539	o_0402	Core	0.24	0.25	0.5	SPY49_RS05060	SP5448_RS04495	MGAS27961_RS04430	MGAS2221_RS05010
group_254	o_0716	Core	0.69	0.5	0.75	SPY49_RS08615	SP5448_RS08740	MGAS27961_RS08765	MGAS2221_RS08860
group_2544	NA	Core	0	0	0	SPY49_RS07980	SP5448_RS09505	MGAS27961_RS08140	MGAS2221_RS01335
group_2545	NA	Core	0	0	0	SPY49_RS09390	SP5448_RS08165	MGAS27961_RS08145	MGAS2221_RS01330
group_2548	o_0518	Core	0	0	0	SPY49_RS06075	SP5448_RS02935	MGAS27961_RS02820	MGAS2221_RS06575
group_255	NA	Accessory	0.11	0	0.25	NA	NA	MGAS27961_RS04140	NA
group_2550	o_0471	Core	2	2	2	SPY49_RS05625	SP5448_RS03655	MGAS27961_RS03455	MGAS2221_RS05850
group_2551	NA	Accessory	0.13	0	0.5	NA	SP5448_RS03535	NA	MGAS2221_RS05965
group_2554	o_0367	Accessory	0.33	0.25	0	SPY49_RS04705	SP5448_RS04850	MGAS27961_RS04790	MGAS2221_RS04655
group_2557	NA	Accessory	0	0	0	NA	SP5448_RS09655	MGAS27961_RS06525	MGAS2221_RS02960
group_2559	o_0571	Accessory	0	0	0	SPY49_RS03915	SP5448_RS02265	NA	MGAS2221_RS07270
group_2562	o_0473	Core	0	0	0	SPY49_RS05640	SP5448_RS03640	MGAS27961_RS03440	MGAS2221_RS05865
group_2567	NA	Accessory	0.67	0.5	0	SPY49_RS03810	NA	NA	NA
group_2568	NA	Accessory	0.33	0.25	0	SPY49_RS00755	NA	MGAS27961_RS00780	NA
group_2569	o_0189	Core	0.11	0	0.25	SPY49_RS02665	SP5448_RS06785	MGAS27961_RS06775	MGAS2221_RS02715
group_2571	NA	Accessory	0	0	0	SPY49_RS08070	NA	NA	NA
group_2572	o_0672	Core	0	0	0	SPY49_RS08080	SP5448_RS08265	MGAS27961_RS08250	MGAS2221_RS01230
group_2580	NA	Accessory	0	0	0	SPY49_RS08110	NA	NA	NA
group_2581	NA	Accessory	0	0	0	SPY49_RS08120	NA	NA	NA
group_2583	o_0675	Accessory	0	0	0	SPY49_RS08190	SP5448_RS08315	MGAS27961_RS08305	MGAS2221_RS01175
group_2586	o_0320	Core	0	0	0	SPY49_RS04200	SP5448_RS05450	MGAS27961_RS05390	MGAS2221_RS04065
group_259	o_0565	Core	0	0	0	SPY49_RS06575	SP5448_RS02440	MGAS27961_RS02285	MGAS2221_RS07090
group_2595	o_0367	Accessory	0.47	0.25	0.5	SPY49_RS04665	SP5448_RS04890	MGAS27961_RS04825	MGAS2221_RS04620
group_260	o_0468	Core	0.36	0	1	SPY49_RS05610	SP5448_RS03670	MGAS27961_RS03475	MGAS2221_RS05835
group_2602	NA	Accessory	0	0	0	SPY49_RS03940	SP5448_RS02290	NA	MGAS2221_RS07245
group_2604	NA	Accessory	0	0	0	SPY49_RS01975	NA	MGAS27961_RS08885	NA
group_2608	o_0246	Core	0.29	0	0.75	SPY49_RS03195	SP5448_RS06250	MGAS27961_RS06225	MGAS2221_RS03255
group_2609	o_0253	Core	0.13	0	0.5	SPY49_RS03265	SP5448_RS06180	MGAS27961_RS06150	MGAS2221_RS03330
group_2614	NA	Accessory	0	0	0	SPY49_RS08745	SP5448_RS08865	MGAS27961_RS09040	MGAS2221_RS08990
group_2615	o_0048	Accessory	0.13	0	0.5	SPY49_RS09555	SP5448_RS09165	NA	MGAS2221_RS00940
group_2616	o_0731	Core	0	0	0	SPY49_RS08780	SP5448_RS08900	MGAS27961_RS09075	MGAS2221_RS09025
group_2617	o_0730	Core	0	0	0	SPY49_RS08770	SP5448_RS08890	MGAS27961_RS09065	MGAS2221_RS09015
group_2618	o_0371	Core	2	2	2	SPY49_RS04735	SP5448_RS04820	MGAS27961_RS04760	MGAS2221_RS04685
group_2620	NA	Accessory	0.33	0.25	0	SPY49_RS09580	NA	NA	NA
group_2622	o_0367	Accessory	0.33	0.25	0	SPY49_RS04675	SP5448_RS04880	MGAS27961_RS04815	MGAS2221_RS04630
group_2625	o_0625	Core	0	0	0	SPY49_RS07550	SP5448_RS01575	MGAS27961_RS01665	MGAS2221_RS07970
group_2626	o_0244	Core	0.22	0	0.5	SPY49_RS03145	SP5448_RS06300	MGAS27961_RS06275	MGAS2221_RS03205
group_2628	NA	Accessory	0.13	0	0.5	NA	SP5448_RS03525	NA	MGAS2221_RS05975
group_2629	NA	Core	0.33	0.25	0	SPY49_RS06050	SP5448_RS02960	MGAS27961_RS02845	MGAS2221_RS06550
group_2630	NA	Accessory	0.22	0	0.5	SPY49_RS08320	NA	MGAS27961_RS08445	NA
group_2632	NA	Core	0	0	0	SPY49_RS02215	SP5448_RS07240	MGAS27961_RS07195	MGAS2221_RS02240
group_2633	NA	Accessory	0	0	0	NA	NA	MGAS27961_RS02900	NA
group_2634	NA	Accessory	0	0	0	NA	NA	MGAS27961_RS02885	NA
group_2637	NA	Accessory	0	0	0	NA	SP5448_RS07275	MGAS27961_RS07245	MGAS2221_RS02205
group_2638	NA	Accessory	0	0	0	NA	NA	NA	MGAS2221_RS09345
group_2640	o_0588	Core	0.11	0	0.25	SPY49_RS06830	SP5448_RS01935	MGAS27961_RS02025	MGAS2221_RS07615
group_2642	o_0139	Accessory	0	0	0	NA	SP5448_RS07435	NA	MGAS2221_RS02040
group_2644	NA	Accessory	0.11	0	0.25	NA	NA	MGAS27961_RS07415	NA
group_2646	o_0340	Core	0.11	0	0.25	SPY49_RS04370	SP5448_RS05185	MGAS27961_RS05135	MGAS2221_RS04325
group_2647	NA	Accessory	0	0	0	SPY49_RS01900	NA	MGAS27961_RS07430	NA
group_2648	o_0423	Accessory	0.13	0	0.5	SPY49_RS05215	SP5448_RS04030	MGAS27961_RS03895	MGAS2221_RS05480
group_265	o_0384	Core	0.42	0.25	1	SPY49_RS04860	SP5448_RS04695	MGAS27961_RS04635	MGAS2221_RS04810
group_2651	NA	Accessory	0	0	0	SPY49_RS01940	NA	NA	NA
group_2655	NA	Accessory	0	0	0	NA	NA	MGAS27961_RS04105	NA
group_266	o_0571	Accessory	0	0	0	SPY49_RS03900	SP5448_RS02250	NA	MGAS2221_RS07285
group_2660	o_0486	Accessory	0.67	1	1	NA	SP5448_RS03360	NA	MGAS2221_RS06150
group_2661	NA	Core	0.56	0.25	0.5	SPY49_RS02450	NA	MGAS27961_RS09485	MGAS2221_RS09300
group_2662	NA	Accessory	0	0	0	SPY49_RS02185	NA	MGAS27961_RS07230	NA
group_2665	NA	Accessory	0	0	0	NA	SP5448_RS06375	MGAS27961_RS09470	MGAS2221_RS03130
group_267	o_0348	Core	0	0	0	SPY49_RS04455	SP5448_RS05100	MGAS27961_RS05050	MGAS2221_RS04410
group_2670	NA	Accessory	0	0	0	SPY49_RS09110	NA	MGAS27961_RS08910	NA
group_2674	o_0423	Accessory	0	0	0	SPY49_RS05205	SP5448_RS04040	MGAS27961_RS03905	MGAS2221_RS05470
group_2675	NA	Accessory	0.27	0	1	SPY49_RS03835	SP5448_RS02170	NA	MGAS2221_RS07370
group_2679	o_0229	Accessory	0	0	0	SPY49_RS02945	SP5448_RS06500	NA	MGAS2221_RS03000
group_268	NA	Accessory	0	0	0	NA	NA	MGAS27961_RS02930	NA
group_2681	NA	Accessory	0	0	0	NA	NA	MGAS27961_RS04110	NA
group_2686	NA	Accessory	0.67	0.5	0	SPY49_RS09750	NA	NA	MGAS2221_RS09370
group_2689	NA	Accessory	0.67	0.5	0	SPY49_RS09755	NA	NA	MGAS2221_RS09290
group_2690	NA	Accessory	0.67	0.5	0	SPY49_RS09780	NA	NA	MGAS2221_RS09285
group_2694	NA	Accessory	0	0	0	NA	NA	MGAS27961_RS07445	NA
group_2699	NA	Accessory	0	0	0	SPY49_RS01890	NA	NA	NA
group_2705	o_0258	Core	2	2	2	SPY49_RS03305	SP5448_RS06140	MGAS27961_RS06110	MGAS2221_RS03370
group_2709	NA	Accessory	0.67	0.5	0	SPY49_RS00930	NA	NA	NA
group_2710	o_0731	Core	0.33	0.25	0.5	SPY49_RS08775	SP5448_RS08895	MGAS27961_RS09070	MGAS2221_RS09020
group_2715	NA	Accessory	0	0	0	SPY49_RS07235	NA	NA	NA
group_272	o_0064	Core	0.11	0	0.25	SPY49_RS01110	SP5448_RS01045	MGAS27961_RS01135	MGAS2221_RS01115
group_2722	NA	Accessory	0	0	0	NA	SP5448_RS03565	NA	MGAS2221_RS05935
group_2723	NA	Accessory	0	0	0	SPY49_RS03985	NA	NA	NA
group_2724	NA	Accessory	0	0	0	NA	SP5448_RS02350	MGAS27961_RS04345	MGAS2221_RS07180
group_2725	NA	Accessory	0	0	0	SPY49_RS07225	NA	NA	NA
group_2729	NA	Accessory	0	0	0	NA	SP5448_RS03595	NA	MGAS2221_RS05910
group_2730	NA	Accessory	0.11	0	0.25	NA	NA	MGAS27961_RS03760	NA
group_2731	NA	Accessory	0	0	0	SPY49_RS07220	SP5448_RS03580	NA	MGAS2221_RS05920
group_2733	NA	Accessory	0	0	0	NA	SP5448_RS02365	NA	MGAS2221_RS07170
group_2734	NA	Core	0	0	0	SPY49_RS00860	SP5448_RS00800	MGAS27961_RS00885	MGAS2221_RS00870
group_2735	o_0218	Core	0	0	0	SPY49_RS02865	SP5448_RS06585	MGAS27961_RS06570	MGAS2221_RS02915
group_2737	o_0692	Core	0	0	0	SPY49_RS08390	SP5448_RS08520	MGAS27961_RS08530	MGAS2221_RS08630
group_2738	NA	Accessory	0	0	0	NA	SP5448_RS03410	NA	MGAS2221_RS06100
group_2739	NA	Accessory	0	0	0	NA	SP5448_RS03420	NA	MGAS2221_RS06085
group_2740	NA	Accessory	0.13	0	0.5	SPY49_RS07420	SP5448_RS04225	NA	MGAS2221_RS05280
group_2747	NA	Accessory	0.33	0.25	0	SPY49_RS07330	NA	MGAS27961_RS04225	NA
group_2750	NA	Accessory	0.33	0.25	0	SPY49_RS07300	NA	MGAS27961_RS04255	NA
group_2751	NA	Accessory	0	0	0	SPY49_RS07310	NA	MGAS27961_RS04245	NA
group_2753	o_0649	Core	0	0	0	SPY49_RS07840	SP5448_RS08025	MGAS27961_RS07995	MGAS2221_RS01480
group_2754	NA	Accessory	0	0	0	SPY49_RS07270	NA	MGAS27961_RS04285	NA
group_2756	NA	Accessory	0.11	0	0.25	SPY49_RS07250	NA	MGAS27961_RS04305	NA
group_276	o_0091	Core	0.22	0	0.5	SPY49_RS01390	SP5448_RS01340	MGAS27961_RS01420	MGAS2221_RS08200
group_2760	NA	Accessory	0	0	0	NA	SP5448_RS02345	MGAS27961_RS04340	MGAS2221_RS07185
group_2761	NA	Accessory	0	0	0	SPY49_RS09590	SP5448_RS02340	NA	MGAS2221_RS07195
group_2762	NA	Accessory	0.67	0.5	0	SPY49_RS03825	NA	NA	NA
group_2766	NA	Accessory	0	0	0	SPY49_RS07315	NA	MGAS27961_RS04240	NA
group_2767	o_0480	Accessory	0	0	0	NA	SP5448_RS03610	NA	MGAS2221_RS05895
group_2769	NA	Accessory	0	0	0	SPY49_RS08150	NA	NA	NA
group_277	o_0157	Core	0	0	0	SPY49_RS02245	SP5448_RS07210	MGAS27961_RS07165	MGAS2221_RS02275
group_2770	NA	Accessory	0	0	0	SPY49_RS07190	SP5448_RS03600	NA	MGAS2221_RS05905
group_2772	NA	Accessory	0	0	0	NA	SP5448_RS03555	NA	MGAS2221_RS05945
group_2774	NA	Accessory	0	0	0	NA	SP5448_RS03505	NA	MGAS2221_RS05995
group_2775	NA	Accessory	0.4	0.5	0.5	NA	SP5448_RS03455	NA	MGAS2221_RS06045
group_2777	NA	Accessory	0	0	0	NA	SP5448_RS09495	NA	NA
group_2778	NA	Accessory	0.67	0.5	1	NA	NA	MGAS27961_RS08830	NA
group_2779	NA	Accessory	0.11	0	0.25	NA	NA	MGAS27961_RS08850	NA
group_2781	NA	Accessory	0	0	0	NA	NA	MGAS27961_RS08915	NA
group_2782	o_0423	Accessory	0	0	0	SPY49_RS05220	SP5448_RS04025	MGAS27961_RS03890	MGAS2221_RS05485
group_2783	NA	Accessory	0	0	0	NA	NA	MGAS27961_RS08950	NA
group_2793	NA	Accessory	0.33	0.5	0.25	NA	SP5448_RS04270	MGAS27961_RS04170	MGAS2221_RS05235
group_2799	o_0612	Core	0.36	0	1	SPY49_RS07100	SP5448_RS01660	MGAS27961_RS01755	MGAS2221_RS07880
group_280	o_0552	Core	0.11	0	0.25	SPY49_RS06460	SP5448_RS02555	MGAS27961_RS02405	MGAS2221_RS06975
group_2800	NA	Accessory	0.13	0	0.5	NA	SP5448_RS04315	NA	MGAS2221_RS05190
group_2801	o_0692	Core	0	0	0	SPY49_RS08385	SP5448_RS08515	MGAS27961_RS08525	MGAS2221_RS08625
group_2807	NA	Accessory	0	0	0	SPY49_RS07245	NA	MGAS27961_RS04310	NA
group_2809	NA	Accessory	0.11	0	0.25	SPY49_RS07280	NA	MGAS27961_RS04275	NA
group_281	o_0700	Core	0.56	0.25	0.5	SPY49_RS08440	SP5448_RS08575	MGAS27961_RS08590	MGAS2221_RS08690
group_2810	NA	Accessory	0	0	0	SPY49_RS07255	NA	MGAS27961_RS04300	NA
group_2811	NA	Accessory	0.33	0.25	0	SPY49_RS07295	NA	MGAS27961_RS04260	NA
group_2812	NA	Accessory	0	0	0	SPY49_RS07285	NA	MGAS27961_RS04270	NA
group_2813	o_0172	Core	0	0	0	SPY49_RS02470	SP5448_RS06990	MGAS27961_RS06935	MGAS2221_RS02515
group_2815	NA	Accessory	0.11	0	0.25	SPY49_RS07390	SP5448_RS04255	MGAS27961_RS04155	MGAS2221_RS05250
group_2817	o_0717	Core	0.8	0.5	1.5	SPY49_RS08620	SP5448_RS08745	MGAS27961_RS08770	MGAS2221_RS08865
group_2818	o_0687	Core	1.07	1	1.5	SPY49_RS08340	SP5448_RS08470	MGAS27961_RS08470	MGAS2221_RS08580
group_2822	NA	Accessory	0.13	0	0.5	SPY49_RS07400	SP5448_RS04245	NA	MGAS2221_RS05260
group_2824	NA	Accessory	0	0	0	SPY49_RS04000	NA	NA	NA
group_2828	NA	Accessory	0.27	0	0.5	SPY49_RS07485	SP5448_RS03370	NA	MGAS2221_RS06135
group_2829	o_0485	Accessory	0.13	0	0.5	NA	SP5448_RS09285	NA	MGAS2221_RS06145
group_283	o_0246	Core	2	2	2	SPY49_RS03205	SP5448_RS06240	MGAS27961_RS06215	MGAS2221_RS03265
group_2830	o_0573	Accessory	0.67	1	1	NA	SP5448_RS02145	NA	MGAS2221_RS07405
group_2832	o_0294	Core	0	0	0	SPY49_RS03700	SP5448_RS05735	MGAS27961_RS05695	MGAS2221_RS03775
group_2834	o_0568	Core	1.67	1.75	2	SPY49_RS06620	SP5448_RS02395	MGAS27961_RS02235	MGAS2221_RS07140
group_2835	NA	Accessory	0	0	0	NA	SP5448_RS02230	NA	MGAS2221_RS07305
group_2837	o_0498	Core	0.31	0	1	SPY49_RS05765	SP5448_RS03245	MGAS27961_RS03315	MGAS2221_RS06265
group_2838	NA	Accessory	0.4	0.5	0.5	SPY49_RS09585	SP5448_RS09695	NA	MGAS2221_RS07320
group_2839	NA	Accessory	0.2	0	0.75	SPY49_RS03860	SP5448_RS02200	NA	MGAS2221_RS07340
group_2840	NA	Accessory	0.27	0	0.5	SPY49_RS03830	SP5448_RS02165	NA	MGAS2221_RS07375
group_2846	o_0624	Core	0.07	0.25	0	SPY49_RS07545	SP5448_RS01580	MGAS27961_RS01670	MGAS2221_RS07965
group_285	o_0507	Core	0.42	0	1.25	SPY49_RS05905	SP5448_RS03105	MGAS27961_RS03175	MGAS2221_RS06405
group_2850	NA	Accessory	0	0	0	SPY49_RS07180	NA	NA	NA
group_2853	NA	Accessory	0.13	0	0.5	NA	SP5448_RS03440	NA	MGAS2221_RS06060
group_2856	NA	Accessory	0	0	0	SPY49_RS03975	SP5448_RS02325	NA	MGAS2221_RS07210
group_2857	NA	Accessory	0	0	0	NA	NA	MGAS27961_RS00955	NA
group_2859	o_0470	Core	2	2	2	SPY49_RS05620	SP5448_RS03660	MGAS27961_RS03460	MGAS2221_RS05845
group_286	NA	Accessory	0.67	0.5	0	SPY49_RS09270	NA	NA	NA
group_2860	o_0423	Accessory	0	0	0	SPY49_RS05230	SP5448_RS04015	MGAS27961_RS03880	MGAS2221_RS05495
group_2861	NA	Accessory	0.33	0.25	0	SPY49_RS07780	NA	MGAS27961_RS07935	NA
group_2862	o_0647	Accessory	0	0	0	NA	SP5448_RS07965	NA	MGAS2221_RS01540
group_2864	o_0018	Core	2	2	2	SPY49_RS00380	SP5448_RS00315	MGAS27961_RS00385	MGAS2221_RS00385
group_2865	NA	Core	0.33	0.25	0	SPY49_RS02460	NA	NA	NA
group_2866	o_0461	Core	0.13	0	0.5	SPY49_RS05560	SP5448_RS03720	MGAS27961_RS03525	MGAS2221_RS05785
group_2868	NA	Core	0	0	0	SPY49_RS02350	SP5448_RS07105	MGAS27961_RS07055	MGAS2221_RS02385
group_2869	o_0568	Core	2	2	2	SPY49_RS06625	SP5448_RS02390	MGAS27961_RS02230	MGAS2221_RS07145
group_2870	NA	Core	0.11	0	0.25	SPY49_RS02210	SP5448_RS07245	MGAS27961_RS07200	MGAS2221_RS02235
group_2872	o_0548	Accessory	0	0	0	SPY49_RS06420	SP5448_RS09705	MGAS27961_RS02445	MGAS2221_RS06935
group_2874	o_0295	Core	0	0	0	SPY49_RS03710	SP5448_RS05725	MGAS27961_RS05680	MGAS2221_RS03790
group_2876	o_0038	Core	0	0	0	SPY49_RS00790	SP5448_RS00725	MGAS27961_RS00815	MGAS2221_RS00800
group_2877	NA	Accessory	0.13	0	0.5	SPY49_RS09705	SP5448_RS06975	NA	MGAS2221_RS09305
group_2878	o_0173	Accessory	0	0	0	SPY49_RS02485	SP5448_RS06970	NA	MGAS2221_RS02535
group_2880	NA	Accessory	0.33	0.25	0.5	NA	NA	MGAS27961_RS05265	NA
group_2881	NA	Accessory	0.22	0	0.5	NA	NA	MGAS27961_RS05270	NA
group_2885	NA	Accessory	0.11	0	0.25	NA	NA	MGAS27961_RS03770	NA
group_2887	o_0031	Core	0	0	0	SPY49_RS00715	SP5448_RS00640	MGAS27961_RS00725	MGAS2221_RS00710
group_2888	NA	Accessory	0.13	0	0.5	No_Refseq_annotation	No_Refseq_annotation	MGAS27961_RS09415	No_Refseq_annotation
group_2889	NA	Accessory	0	0	0	SPY49_RS09530	NA	NA	MGAS2221_RS06515
group_2890	NA	Accessory	0.11	0	0.25	NA	NA	MGAS27961_RS05235	NA
group_2893	NA	Accessory	0.67	0.5	1	NA	NA	MGAS27961_RS02880	NA
group_2894	NA	Accessory	0.11	0	0.25	NA	NA	MGAS27961_RS03755	NA
group_2895	o_0608	Core	0	0	0	SPY49_RS07065	SP5448_RS01695	MGAS27961_RS01790	MGAS2221_RS07845
group_2897	NA	Accessory	0	0	0	SPY49_RS01965	NA	MGAS27961_RS08895	NA
group_2899	NA	Accessory	0.67	0.5	0	SPY49_RS09665	NA	NA	MGAS2221_RS09405
group_2902	NA	Accessory	0.07	0.25	0	SPY49_RS02500	SP5448_RS06955	NA	MGAS2221_RS02550
group_2903	NA	Accessory	0	0	0	SPY49_RS07370	NA	NA	NA
group_291	NA	Accessory	0.33	0.25	0	SPY49_RS00315	NA	NA	NA
group_2912	NA	Accessory	0	0	0	SPY49_RS07260	NA	MGAS27961_RS04295	NA
group_2913	o_0682	Accessory	0.13	0.25	0.25	NA	SP5448_RS08405	NA	MGAS2221_RS08510
group_2916	NA	Accessory	0	0	0	SPY49_RS08135	NA	NA	NA
group_2928	NA	Accessory	0.67	0.5	0	SPY49_RS00925	NA	NA	NA
group_2930	NA	Accessory	0	0	0	SPY49_RS08260	NA	MGAS27961_RS08380	NA
group_2934	NA	Accessory	0	0	0	SPY49_RS04005	NA	NA	NA
group_2937	NA	Accessory	0	0	0	SPY49_RS08750	SP5448_RS08870	MGAS27961_RS09045	MGAS2221_RS08995
group_2940	NA	Accessory	1.07	1	0.5	SPY49_RS00710	SP5448_RS09190	MGAS27961_RS03045	MGAS2221_RS08485
group_2942	o_0181	Core	1.67	1.75	2	SPY49_RS09145	SP5448_RS06845	MGAS27961_RS06830	MGAS2221_RS02655
group_2943	o_0222	Core	0.11	0	0.25	SPY49_RS02890	SP5448_RS06560	MGAS27961_RS06545	MGAS2221_RS02940
group_2944	NA	Core	0	0	0	SPY49_RS02645	SP5448_RS06805	MGAS27961_RS06795	MGAS2221_RS02695
group_2945	o_0658	Core	0	0	0	SPY49_RS07965	SP5448_RS08150	MGAS27961_RS08125	MGAS2221_RS01350
group_2946	NA	Accessory	0	0	0	NA	NA	MGAS27961_RS04045	NA
group_2947	NA	Accessory	0.44	0.25	0.25	SPY49_RS02505	NA	MGAS27961_RS06925	NA
group_2949	NA	Accessory	0.11	0	0.25	NA	NA	MGAS27961_RS04120	NA
group_2953	NA	Accessory	0	0	0	NA	SP5448_RS03540	NA	MGAS2221_RS05960
group_2954	o_0671	Core	1.2	1	2	SPY49_RS08075	SP5448_RS08260	MGAS27961_RS08245	MGAS2221_RS01235
group_2958	NA	Accessory	0	0	0	NA	NA	MGAS27961_RS09170	NA
group_2965	NA	Accessory	0.13	0	0.5	NA	SP5448_RS03430	NA	MGAS2221_RS06075
group_2968	NA	Accessory	0.11	0	0.25	NA	NA	MGAS27961_RS04100	NA
group_2969	o_0486	Accessory	0	0	0	NA	SP5448_RS03355	NA	MGAS2221_RS06155
group_2972	NA	Accessory	0	0	0	NA	NA	MGAS27961_RS07440	NA
group_2977	NA	Accessory	0	0	0	SPY49_RS07240	NA	NA	NA
group_298	o_0578	Core	0.51	0.25	0.5	SPY49_RS06690	SP5448_RS02075	MGAS27961_RS02165	MGAS2221_RS07475
group_2980	NA	Accessory	0	0	0	SPY49_RS07200	NA	NA	NA
group_2984	NA	Accessory	0.11	0	0.25	SPY49_RS07335	NA	MGAS27961_RS04220	NA
group_2989	o_0109	Core	0	0	0	SPY49_RS01620	SP5448_RS07730	MGAS27961_RS07710	MGAS2221_RS01765
group_299	o_0541	Core	2	2	2	SPY49_RS06365	SP5448_RS02655	MGAS27961_RS02500	MGAS2221_RS06880
group_2990	NA	Accessory	0	0	0	NA	NA	MGAS27961_RS08955	NA
group_2991	o_0465	Core	0	0	0	SPY49_RS05595	SP5448_RS03685	MGAS27961_RS03490	MGAS2221_RS05820
group_2992	NA	Core	0	0	0	SPY49_RS00950	SP5448_RS00890	MGAS27961_RS00975	MGAS2221_RS00960
group_2993	NA	Accessory	0	0	0	NA	NA	MGAS27961_RS04150	NA
group_2997	NA	Accessory	0	0	0	SPY49_RS03935	SP5448_RS02285	NA	MGAS2221_RS07250
group_30	NA	Core	0	0	0	SPY49_RS04355	SP5448_RS05200	MGAS27961_RS05150	MGAS2221_RS04310
group_3000	NA	Accessory	0	0	0	SPY49_RS07365	NA	NA	NA
group_3007	o_0512	Accessory	0.11	0	0.25	SPY49_RS06010	SP5448_RS03000	MGAS27961_RS03070	MGAS2221_RS06510
group_3009	NA	Accessory	0.56	0.25	0.5	SPY49_RS08325	NA	MGAS27961_RS08450	NA
group_3011	o_0487	Core	1.87	2	1.5	SPY49_RS05670	SP5448_RS03340	MGAS27961_RS03410	MGAS2221_RS06170
group_3018	NA	Accessory	0.67	1	1	NA	SP5448_RS02160	NA	MGAS2221_RS07385
group_302	o_0286	Core	0.11	0	0.25	SPY49_RS03630	SP5448_RS05805	MGAS27961_RS05765	MGAS2221_RS03705
group_3022	NA	Accessory	0	0	0	SPY49_RS07230	NA	MGAS27961_RS04330	NA
group_3024	NA	Accessory	0.11	0	0.25	NA	NA	MGAS27961_RS04315	NA
group_3029	o_0004	Core	1.07	1	2	SPY49_RS00035	SP5448_RS00035	MGAS27961_RS00035	MGAS2221_RS00035
group_303	o_0597	Core	0.29	0	0.75	SPY49_RS06900	SP5448_RS01865	MGAS27961_RS01945	MGAS2221_RS07685
group_3032	o_0179	Core	0.89	0.25	1.25	SPY49_RS02580	SP5448_RS06870	MGAS27961_RS06855	MGAS2221_RS02630
group_3033	o_0735	Core	2	2	2	SPY49_RS08805	SP5448_RS08935	MGAS27961_RS09215	MGAS2221_RS09055
group_3038	NA	Accessory	0	0	0	SPY49_RS09470	NA	NA	NA
group_304	o_0565	Core	0	0	0	SPY49_RS06570	SP5448_RS02445	MGAS27961_RS02290	MGAS2221_RS07085
group_3041	NA	Accessory	0	0	0	NA	NA	NA	MGAS2221_RS09275
group_3044	NA	Accessory	0.22	0	0.5	NA	NA	MGAS27961_RS09190	NA
group_3048	NA	Accessory	0	0	0	SPY49_RS07455	NA	NA	NA
group_305	o_0571	Accessory	0	0	0	SPY49_RS03905	SP5448_RS02255	NA	MGAS2221_RS07280
group_3050	NA	Accessory	0.4	0.5	1	NA	No_Refseq_annotation	NA	No_Refseq_annotation
group_3057	NA	Accessory	0.67	0.5	1	NA	NA	MGAS27961_RS04205	NA
group_3060	NA	Accessory	0	0	0	NA	SP5448_RS07450	NA	MGAS2221_RS02025
group_3064	o_0717	Core	0.56	0	1.25	SPY49_RS08630	SP5448_RS08755	MGAS27961_RS08780	MGAS2221_RS08875
group_3069	NA	Accessory	0	0	0	NA	SP5448_RS07445	NA	MGAS2221_RS02030
group_307	o_0121	Core	2	2	2	SPY49_RS01755	SP5448_RS07580	MGAS27961_RS07575	MGAS2221_RS01905
group_3070	NA	Accessory	0	0	0	NA	NA	MGAS27961_RS09095	NA
group_3072	o_0511	Accessory	0	0	0	SPY49_RS05970	SP5448_RS03040	MGAS27961_RS03110	MGAS2221_RS06470
group_3073	NA	Accessory	0.33	0.25	0	SPY49_RS07475	NA	NA	NA
group_3074	NA	Accessory	0	0	0	NA	NA	MGAS27961_RS02980	NA
group_3076	NA	Accessory	0.11	0	0.25	NA	SP5448_RS00720	MGAS27961_RS00775	MGAS2221_RS00795
group_3077	NA	Accessory	0	0	0	SPY49_RS07350	SP5448_RS04280	NA	MGAS2221_RS05225
group_308	NA	Core	0	0	0	SPY49_RS06085	SP5448_RS02925	MGAS27961_RS02810	MGAS2221_RS06585
group_3084	NA	Accessory	0.11	0	0.25	NA	NA	MGAS27961_RS09155	NA
group_3085	NA	Accessory	0.07	0	0.25	NA	SP5448_RS04210	NA	MGAS2221_RS05295
group_3092	NA	Accessory	0	0	0	SPY49_RS03880	NA	NA	NA
group_3093	NA	Accessory	0	0	0	NA	SP5448_RS02330	NA	MGAS2221_RS07205
group_3098	NA	Accessory	0	0	0	SPY49_RS07530	NA	NA	NA
group_3099	NA	Accessory	0	0	0	SPY49_RS07205	NA	NA	NA
group_310	o_0602	Core	1.27	1.25	1.5	SPY49_RS07000	SP5448_RS01760	MGAS27961_RS01855	MGAS2221_RS07780
group_3101	NA	Accessory	0	0	0	NA	SP5448_RS03375	NA	MGAS2221_RS06130
group_3103	NA	Accessory	0	0	0	NA	NA	MGAS27961_RS08920	NA
group_3105	NA	Accessory	0	0	0	NA	SP5448_RS04285	NA	MGAS2221_RS05220
group_3109	NA	Accessory	0	0	0	NA	SP5448_RS03400	NA	MGAS2221_RS06105
group_3110	NA	Accessory	0	0	0	SPY49_RS01915	NA	NA	NA
group_3112	o_0137	Accessory	0	0	0	SPY49_RS01895	SP5448_RS07455	NA	MGAS2221_RS02020
group_3116	NA	Accessory	0.27	0.5	0.5	NA	SP5448_RS02155	NA	MGAS2221_RS07390
group_312	o_0176	Core	0.11	0	0.25	SPY49_RS02550	SP5448_RS06900	MGAS27961_RS06885	MGAS2221_RS02600
group_3126	o_0447	Core	2	2	2	SPY49_RS05440	SP5448_RS03840	MGAS27961_RS03630	MGAS2221_RS05675
group_313	NA	Core	0.11	0	0.25	SPY49_RS00945	SP5448_RS00885	MGAS27961_RS00970	MGAS2221_RS00955
group_314	o_0373	Core	0.11	0	0.25	SPY49_RS04745	SP5448_RS04810	MGAS27961_RS04750	MGAS2221_RS04695
group_3143	NA	Accessory	0	0	0	SPY49_RS01910	NA	NA	NA
group_3144	NA	Accessory	0	0	0	NA	NA	MGAS27961_RS08925	NA
group_3146	NA	Accessory	0	0	0	NA	NA	MGAS27961_RS08935	NA
group_3148	NA	Accessory	0	0	0	NA	NA	MGAS27961_RS08940	NA
group_3149	NA	Accessory	0	0	0	SPY49_RS01920	NA	NA	NA
group_3153	NA	Accessory	0.67	0.5	0	SPY49_RS08955	NA	NA	NA
group_3157	NA	Accessory	0	0	0	NA	SP5448_RS03450	NA	MGAS2221_RS06050
group_3158	NA	Accessory	0	0	0	NA	SP5448_RS04430	NA	MGAS2221_RS05080
group_3159	NA	Accessory	0	0	0	SPY49_RS07445	NA	NA	NA
group_3162	NA	Accessory	0	0	0	SPY49_RS01995	NA	NA	NA
group_3163	o_0235	Core	0.13	0	0.5	SPY49_RS03055	SP5448_RS06390	MGAS27961_RS06365	MGAS2221_RS03115
group_3166	NA	Accessory	0	0	0	NA	NA	MGAS27961_RS04070	NA
group_317	o_0446	Core	2	2	2	SPY49_RS05430	SP5448_RS03850	MGAS27961_RS03640	MGAS2221_RS05665
group_3171	NA	Accessory	0	0	0	NA	SP5448_RS03495	NA	MGAS2221_RS06005
group_3176	NA	Accessory	0	0	0	SPY49_RS07470	NA	NA	NA
group_3183	o_0499	Core	1.33	1.5	2	SPY49_RS05785	SP5448_RS03225	MGAS27961_RS03295	MGAS2221_RS06285
group_3184	o_0155	Core	0	0	0	SPY49_RS09690	SP5448_RS09895	MGAS27961_RS07250	MGAS2221_RS09295
group_3185	o_0513	Core	1.18	1	0.75	SPY49_RS06025	SP5448_RS02985	MGAS27961_RS03050	MGAS2221_RS06525
group_3191	NA	Accessory	0.13	0	0.5	NA	SP5448_RS04440	MGAS27961_RS04370	MGAS2221_RS05070
group_3195	NA	Accessory	0.11	0	0.25	NA	NA	MGAS27961_RS03035	NA
group_3196	o_0684	Core	0.13	0	0.5	SPY49_RS08275	SP5448_RS08415	MGAS27961_RS08400	MGAS2221_RS08520
group_3200	o_0318	Accessory	0	0	0	SPY49_RS04190	SP5448_RS05460	NA	MGAS2221_RS04055
group_3205	o_0009	Core	2	2	2	SPY49_RS00260	SP5448_RS00195	MGAS27961_RS00265	MGAS2221_RS00265
group_3209	NA	Accessory	0.13	0	0.5	SPY49_RS07405	SP5448_RS04240	NA	MGAS2221_RS05265
group_321	o_0308	Core	1.13	1	1.75	SPY49_RS04080	SP5448_RS05570	MGAS27961_RS05520	MGAS2221_RS03945
group_3213	o_0397	Core	0.58	0.5	1	SPY49_RS05025	SP5448_RS04530	MGAS27961_RS04465	MGAS2221_RS04975
group_3215	NA	Accessory	0	0	0	SPY49_RS01990	NA	NA	NA
group_3217	o_0112	Core	1.87	2	1.5	SPY49_RS01640	SP5448_RS07695	MGAS27961_RS07690	MGAS2221_RS01790
group_322	o_0493	Core	0.11	0	0.25	SPY49_RS05735	SP5448_RS03275	MGAS27961_RS03345	MGAS2221_RS06235
group_323	NA	Core	0	0	0	SPY49_RS00870	SP5448_RS00810	MGAS27961_RS00895	MGAS2221_RS00880
group_3232	o_0262	Core	0.44	0	1	SPY49_RS03380	SP5448_RS06065	MGAS27961_RS06025	MGAS2221_RS03445
group_3233	o_0588	Core	0	0	0	SPY49_RS06825	SP5448_RS01940	MGAS27961_RS02030	MGAS2221_RS07610
group_3234	o_0685	Core	0	0	0	SPY49_RS08330	SP5448_RS08460	MGAS27961_RS08455	MGAS2221_RS08565
group_3239	o_0140	Core	0.11	0	0.25	SPY49_RS02010	SP5448_RS07430	MGAS27961_RS07405	MGAS2221_RS02045
group_3240	o_0048	Accessory	0.13	0	0.5	NA	SP5448_RS00865	NA	MGAS2221_RS00935
group_3243	NA	Accessory	0	0	0	SPY49_RS08155	NA	NA	NA
group_3245	NA	Accessory	0	0	0	SPY49_RS03960	SP5448_RS02310	NA	MGAS2221_RS07225
group_3253	o_0292	Core	0.84	0.75	0.75	SPY49_RS03675	SP5448_RS05760	MGAS27961_RS05720	MGAS2221_RS03750
group_3254	o_0495	Core	1.73	1.5	1.5	SPY49_RS05750	SP5448_RS03260	MGAS27961_RS03330	MGAS2221_RS06250
group_3255	o_0631	Core	1.33	1.5	2	SPY49_RS07625	SP5448_RS01515	MGAS27961_RS01585	MGAS2221_RS08030
group_3258	NA	Accessory	0	0	0	NA	NA	MGAS27961_RS00950	NA
group_326	o_0005	Core	1.07	0.75	1.25	SPY49_RS00065	SP5448_RS00065	MGAS27961_RS00065	MGAS2221_RS00065
group_3268	o_0036	Accessory	0.13	0	0.5	NA	SP5448_RS00710	NA	MGAS2221_RS00780
group_3270	NA	Accessory	0	0	0	SPY49_RS07520	NA	NA	NA
group_3274	NA	Accessory	0.22	0.5	0	NA	NA	MGAS27961_RS09100	NA
group_3282	o_0544	Core	1.07	1	1.5	SPY49_RS06380	SP5448_RS02640	MGAS27961_RS02485	MGAS2221_RS06895
group_3283	o_0583	Core	2	2	2	SPY49_RS06770	SP5448_RS01995	MGAS27961_RS02085	MGAS2221_RS07555
group_329	NA	Accessory	0.11	0	0.25	NA	NA	MGAS27961_RS04130	NA
group_3295	NA	Accessory	0	0	0	No_Refseq_annotation	NA	NA	NA
group_3304	o_0448	Core	1.2	1	2	SPY49_RS05445	SP5448_RS03835	MGAS27961_RS03625	MGAS2221_RS05680
group_3313	o_0150	Core	0	0	0	SPY49_RS02120	SP5448_RS07320	MGAS27961_RS07295	MGAS2221_RS02155
group_3314	o_0452	Core	0.6	0.25	0.5	SPY49_RS05495	SP5448_RS03785	MGAS27961_RS03590	MGAS2221_RS05720
group_3315	o_0490	Core	0.71	0	1.5	SPY49_RS05715	SP5448_RS03295	MGAS27961_RS03365	MGAS2221_RS06215
group_3316	NA	Accessory	0	0	0	SPY49_RS07515	NA	NA	NA
group_332	o_0529	Core	0.13	0	0.5	SPY49_RS06230	SP5448_RS02790	MGAS27961_RS02640	MGAS2221_RS06740
group_3325	o_0183	Core	0	0	0	SPY49_RS02620	SP5448_RS06830	MGAS27961_RS06815	MGAS2221_RS02670
group_333	o_0324	Core	0	0	0	SPY49_RS04240	SP5448_RS05395	MGAS27961_RS05350	MGAS2221_RS04120
group_3333	NA	Core	0.11	0	0.25	SPY49_RS02445	SP5448_RS07015	MGAS27961_RS06960	MGAS2221_RS02480
group_3334	NA	Accessory	0	0	0	NA	NA	MGAS27961_RS04085	NA
group_3335	o_0411	Accessory	0.4	0.5	0.5	NA	SP5448_RS04200	NA	MGAS2221_RS05305
group_3337	NA	Accessory	0	0	0	NA	SP5448_RS04185	MGAS27961_RS04060	MGAS2221_RS05320
group_3340	NA	Accessory	0	0	0	SPY49_RS01985	NA	NA	NA
group_3347	o_0653	Core	0.13	0	0.5	SPY49_RS07890	SP5448_RS08080	MGAS27961_RS08050	MGAS2221_RS01420
group_3356	o_0502	Core	0	0	0	SPY49_RS05845	SP5448_RS03165	MGAS27961_RS03235	MGAS2221_RS06345
group_3357	o_0567	Core	0.13	0	0.5	SPY49_RS06590	SP5448_RS02425	MGAS27961_RS02265	MGAS2221_RS07110
group_336	o_0099	Core	1.87	1.5	2	SPY49_RS01530	SP5448_RS07820	MGAS27961_RS07800	MGAS2221_RS01675
group_3368	NA	Accessory	0	0	0	SPY49_RS02190	SP5448_RS07255	MGAS27961_RS07225	MGAS2221_RS02225
group_3369	o_0397	Core	0.33	0.25	0	SPY49_RS05005	SP5448_RS04550	MGAS27961_RS04485	MGAS2221_RS04955
group_3370	NA	Accessory	0	0	0	NA	SP5448_RS04195	NA	MGAS2221_RS05310
group_3371	NA	Accessory	0.33	0.25	0	SPY49_RS07480	NA	NA	NA
group_3372	NA	Accessory	0	0	0	No_Refseq_annotation	NA	NA	NA
group_3373	NA	Accessory	0	0	0	SPY49_RS07510	NA	NA	NA
group_3381	o_0234	Core	2	2	2	SPY49_RS03015	SP5448_RS06430	MGAS27961_RS06405	MGAS2221_RS03075
group_3382	o_0248	Core	0.62	1	1	SPY49_RS09160	SP5448_RS09400	MGAS27961_RS06200	MGAS2221_RS03280
group_3386	NA	Accessory	0.11	0	0.25	NA	NA	MGAS27961_RS04115	NA
group_3393	o_0698	Accessory	0	0	0	SPY49_RS09765	NA	NA	MGAS2221_RS09375
group_3395	NA	Accessory	0	0	0	SPY49_RS03820	NA	NA	NA
group_340	o_0684	Core	0.18	0	0.5	SPY49_RS08285	SP5448_RS08425	MGAS27961_RS08410	MGAS2221_RS08530
group_3400	o_0236	Core	1	0.5	1.75	SPY49_RS03065	SP5448_RS06380	MGAS27961_RS06355	MGAS2221_RS03125
group_3401	o_0397	Core	0.24	0	0.75	SPY49_RS05015	SP5448_RS04540	MGAS27961_RS04475	MGAS2221_RS04965
group_3402	NA	Accessory	0.33	0.25	0	SPY49_RS07490	NA	NA	NA
group_3403	o_0571	Accessory	0	0	0	SPY49_RS03910	SP5448_RS02260	NA	MGAS2221_RS07275
group_3404	NA	Accessory	0.11	0	0.25	NA	NA	MGAS27961_RS09195	NA
group_3412	o_0018	Core	2	2	2	SPY49_RS00435	SP5448_RS00370	MGAS27961_RS00440	MGAS2221_RS00440
group_3413	o_0351	Core	0.13	0	0.5	SPY49_RS04480	SP5448_RS05075	MGAS27961_RS05020	MGAS2221_RS04435
group_3419	NA	Accessory	0	0	0	SPY49_RS02170	SP5448_RS07270	MGAS27961_RS07240	MGAS2221_RS02210
group_342	o_0593	Core	0.44	0.25	0.25	SPY49_RS06875	SP5448_RS01890	MGAS27961_RS01975	MGAS2221_RS07660
group_3425	NA	Accessory	0.67	0.5	0	SPY49_RS07460	NA	NA	NA
group_3426	NA	Accessory	0	0	0	SPY49_RS00770	NA	MGAS27961_RS00795	NA
group_3429	o_0271	Core	0.13	0	0.5	SPY49_RS03470	SP5448_RS05975	MGAS27961_RS05935	MGAS2221_RS03535
group_343	o_0542	Core	0.67	0.5	1	SPY49_RS06370	SP5448_RS02650	MGAS27961_RS02495	MGAS2221_RS06885
group_3433	NA	Accessory	0.11	0	0.25	NA	NA	MGAS27961_RS09425	NA
group_3434	NA	Accessory	0	0	0	No_Refseq_annotation	NA	MGAS27961_RS09535	NA
group_3442	NA	Accessory	0.4	0.5	0.5	NA	SP5448_RS09235	NA	MGAS2221_RS07380
group_3448	NA	Accessory	0	0	0	NA	SP5448_RS09720	NA	MGAS2221_RS06065
group_345	o_0353	Core	0.47	0.25	0.5	SPY49_RS04535	SP5448_RS05020	MGAS27961_RS04965	MGAS2221_RS04490
group_3450	NA	Accessory	0	0	0	SPY49_RS09360	NA	NA	NA
group_3460	NA	Accessory	0	0	0	NA	NA	MGAS27961_RS03810	NA
group_3464	o_0648	Accessory	0.13	0	0.5	SPY49_RS07825	SP5448_RS08010	MGAS27961_RS07980	MGAS2221_RS01495
group_3467	o_0425	Core	0.4	0.5	0.5	SPY49_RS09605	SP5448_RS04000	MGAS27961_RS03865	MGAS2221_RS05510
group_3468	NA	Accessory	0.13	0	0.5	NA	SP5448_RS09305	NA	MGAS2221_RS05330
group_347	o_0175	Core	0.11	0	0.25	SPY49_RS02535	SP5448_RS06915	MGAS27961_RS06900	MGAS2221_RS02585
group_3470	NA	Accessory	0	0	0	SPY49_RS09105	NA	NA	NA
group_3471	NA	Accessory	0	0	0	SPY49_RS09540	NA	NA	NA
group_348	o_0735	Core	2	2	2	SPY49_RS08810	SP5448_RS08940	MGAS27961_RS09220	MGAS2221_RS09060
group_3480	o_0397	Core	0.13	0	0.5	SPY49_RS05000	SP5448_RS04555	MGAS27961_RS04490	MGAS2221_RS04950
group_3485	o_0423	Accessory	0	0	0	SPY49_RS09600	SP5448_RS09725	MGAS27961_RS09430	MGAS2221_RS05465
group_3486	NA	Accessory	0	0	0	SPY49_RS09560	NA	NA	NA
group_3488	NA	Accessory	0.11	0	0.25	SPY49_RS02345	SP5448_RS07110	MGAS27961_RS07060	MGAS2221_RS02380
group_3489	o_0727	Core	0.8	0.75	0.75	SPY49_RS08725	SP5448_RS08850	MGAS27961_RS09020	MGAS2221_RS08970
group_349	NA	Accessory	0	0	0	SPY49_RS03965	SP5448_RS02315	NA	MGAS2221_RS07220
group_3490	NA	Accessory	0	0	0	SPY49_RS09620	NA	NA	NA
group_3491	NA	Accessory	0	0	0	NA	NA	MGAS27961_RS02875	NA
group_3496	NA	Core	1.07	1	2	SPY49_RS09130	SP5448_RS09440	MGAS27961_RS07155	MGAS2221_RS02285
group_3497	o_0714	Core	0	0	0	SPY49_RS09640	SP5448_RS09770	MGAS27961_RS09510	MGAS2221_RS08850
group_35	o_0231	Core	0.44	0.25	0.25	SPY49_RS02995	SP5448_RS06450	MGAS27961_RS06425	MGAS2221_RS03055
group_350	o_0684	Core	0.13	0	0.5	SPY49_RS08315	SP5448_RS08455	MGAS27961_RS08440	MGAS2221_RS08560
group_3500	o_0163	Core	0.47	0.25	0.5	SPY49_RS02295	SP5448_RS07160	MGAS27961_RS07110	MGAS2221_RS02330
group_3502	o_0261	Core	0	0	0	SPY49_RS03360	SP5448_RS06085	MGAS27961_RS06045	MGAS2221_RS03425
group_3504	NA	Accessory	0	0	0	NA	NA	No_Refseq_annotation	NA
group_3506	NA	Accessory	0.13	0	0.5	NA	SP5448_RS09635	MGAS27961_RS09455	No_Refseq_annotation
group_3507	o_0420	Core	1.2	1	2	SPY49_RS05185	SP5448_RS04060	MGAS27961_RS03925	MGAS2221_RS05445
group_3508	NA	Accessory	0	0	0	NA	NA	MGAS27961_RS02955	NA
group_351	o_0583	Core	2	2	2	SPY49_RS06735	SP5448_RS02030	MGAS27961_RS02120	MGAS2221_RS07520
group_3519	NA	Accessory	0.22	0	0.5	NA	NA	MGAS27961_RS02950	NA
group_3521	o_0330	Accessory	0	0	0	NA	SP5448_RS05330	MGAS27961_RS05280	MGAS2221_RS04190
group_3525	NA	Accessory	0	0	0	NA	NA	MGAS27961_RS09490	NA
group_3536	o_0076	Core	0.33	0.25	0	SPY49_RS01210	SP5448_RS01160	MGAS27961_RS01235	MGAS2221_RS08385
group_3539	o_0084	Core	0.4	0.5	0.5	SPY49_RS09460	SP5448_RS09615	MGAS27961_RS01345	MGAS2221_RS08275
group_354	o_0418	Core	0.11	0	0.25	SPY49_RS05140	SP5448_RS04135	MGAS27961_RS04000	MGAS2221_RS05375
group_3540	NA	Accessory	0.11	0	0.25	SPY49_RS09715	SP5448_RS09650	MGAS27961_RS06480	MGAS2221_RS03005
group_3541	o_0595	Core	0.56	0.25	0.5	SPY49_RS06885	SP5448_RS01880	MGAS27961_RS01965	MGAS2221_RS07670
group_3549	o_0394	Core	0.13	0	0.5	SPY49_RS04985	SP5448_RS04570	MGAS27961_RS04505	MGAS2221_RS04935
group_3557	o_0204	Core	2	2	2	No_Refseq_annotation	SP5448_RS06650.1	MGAS27961_RS06635.1	MGAS2221_RS02845
group_3563	o_0343	Core	0.13	0	0.5	SPY49_RS04390	SP5448_RS05165	MGAS27961_RS05115	MGAS2221_RS04345
group_3565	o_0041	Core	0	0	0	SPY49_RS00825	SP5448_RS00765	MGAS27961_RS00850	MGAS2221_RS00835
group_3567	o_0347	Core	0.87	0.5	1.75	SPY49_RS04445	SP5448_RS05110	MGAS27961_RS05060	MGAS2221_RS04400
group_3568	NA	Accessory	0	0	0	SPY49_RS07265	NA	MGAS27961_RS04290	NA
group_3572	o_0301	Core	2	2	2	SPY49_RS03765	SP5448_RS05670	MGAS27961_RS05620	MGAS2221_RS03850
group_3575	o_0300	Core	2	2	2	SPY49_RS03755	SP5448_RS05680	MGAS27961_RS05630	MGAS2221_RS03840
group_3579	o_0040	Core	0.33	0.25	0	SPY49_RS00820	SP5448_RS00760	MGAS27961_RS00845	MGAS2221_RS00830
group_358	o_0230	Core	0	0	0	SPY49_RS02965	SP5448_RS06480	MGAS27961_RS06460	MGAS2221_RS03025
group_3580	o_0597	Core	0.18	0	0.5	SPY49_RS06905	SP5448_RS01860	MGAS27961_RS01940	MGAS2221_RS07690
group_3588	o_0387	Core	0.58	0.5	1	SPY49_RS04895	SP5448_RS04660	MGAS27961_RS04600	MGAS2221_RS04845
group_3589	o_0163	Core	0.13	0	0.5	SPY49_RS02300	SP5448_RS07155	MGAS27961_RS07105	MGAS2221_RS02335
group_3592	o_0346	Core	0.58	0.5	1	SPY49_RS04420	SP5448_RS05135	MGAS27961_RS05085	MGAS2221_RS04375
group_3593	NA	Accessory	0	0	0	NA	SP5448_RS04360	NA	MGAS2221_RS05145
group_3594	o_0499	Core	1.4	1.25	2	SPY49_RS05795	SP5448_RS03215	MGAS27961_RS03285	MGAS2221_RS06295
group_3598	o_0499	Core	1.33	1.5	2	SPY49_RS05790	SP5448_RS03220	MGAS27961_RS03290	MGAS2221_RS06290
group_36	o_0198	Core	2	2	2	SPY49_RS02730	SP5448_RS06720	MGAS27961_RS06710	MGAS2221_RS02775
group_3613	o_0529	Core	1.33	1.5	2	SPY49_RS06225	SP5448_RS02795	MGAS27961_RS02645	MGAS2221_RS06735
group_3617	o_0338	Accessory	0	0	0	SPY49_RS04360	SP5448_RS05195	MGAS27961_RS05145	MGAS2221_RS04315
group_3618	o_0530	Core	0.93	0.5	1.5	SPY49_RS06235	SP5448_RS02785	MGAS27961_RS02635	MGAS2221_RS06745
group_3619	o_0018	Core	2	2	2	SPY49_RS00475	SP5448_RS00410	MGAS27961_RS00480	MGAS2221_RS00480
group_362	NA	Accessory	0	0	0	NA	NA	MGAS27961_RS03010	NA
group_3623	NA	Core	0	0	0	SPY49_RS05855	SP5448_RS03155	MGAS27961_RS03225	MGAS2221_RS06355
group_363	NA	Core	0.11	0	0.25	SPY49_RS08530	SP5448_RS08655	MGAS27961_RS08675	MGAS2221_RS08770
group_365	o_0036	Accessory	0	0	0	NA	SP5448_RS00705	NA	MGAS2221_RS00775
group_368	o_0063	Core	2	2	2	SPY49_RS01105	SP5448_RS01040	MGAS27961_RS01130	MGAS2221_RS01110
group_369	o_0073	Core	0	0	0	SPY49_RS01175	SP5448_RS01125	MGAS27961_RS01200	MGAS2221_RS08420
group_370	o_0329	Accessory	0.22	0	0.5	NA	SP5448_RS05335	MGAS27961_RS05285	MGAS2221_RS04185
group_371	o_0552	Core	0.11	0	0.25	SPY49_RS06465	SP5448_RS02550	MGAS27961_RS02400	MGAS2221_RS06980
group_373	o_0311	Core	2	2	2	SPY49_RS04110	SP5448_RS05540	MGAS27961_RS05485	MGAS2221_RS03980
group_374	o_0546	Core	2	2	2	SPY49_RS06395	SP5448_RS02625	MGAS27961_RS02470	MGAS2221_RS06910
group_377	o_0392	Core	0.33	0.25	0	SPY49_RS04965	SP5448_RS04590	MGAS27961_RS04525	MGAS2221_RS04915
group_379	o_0141	Core	0	0	0	SPY49_RS02025	SP5448_RS07415	MGAS27961_RS07390	MGAS2221_RS02060
group_380	o_0056	Accessory	0.44	0.25	0.25	SPY49_RS01015	SP5448_RS00955	MGAS27961_RS01045	MGAS2221_RS01025
group_381	o_0116	Core	0	0	0	SPY49_RS01715	SP5448_RS07620	MGAS27961_RS07615	MGAS2221_RS01865
group_382	o_0165	Core	2	2	2	SPY49_RS02320	SP5448_RS07135	MGAS27961_RS07085	MGAS2221_RS02355
group_383	o_0399	Core	1.6	1.75	1.75	SPY49_RS05035	SP5448_RS04520	MGAS27961_RS04455	MGAS2221_RS04985
group_384	o_0507	Core	0.62	0.25	0.75	SPY49_RS05900	SP5448_RS03110	MGAS27961_RS03180	MGAS2221_RS06400
group_387	NA	Core	0.11	0	0.25	SPY49_RS06210	SP5448_RS02810	MGAS27961_RS02660	MGAS2221_RS06720
group_388	NA	Accessory	0	0	0	NA	SP5448_RS04305	NA	MGAS2221_RS05200
group_389	o_0076	Core	0	0	0	SPY49_RS01215	SP5448_RS01165	MGAS27961_RS01240	MGAS2221_RS08380
group_391	o_0153	Core	0	0	0	SPY49_RS02140	SP5448_RS07300	MGAS27961_RS07275	MGAS2221_RS02175
group_394	o_0387	Core	0.56	0	1.25	SPY49_RS04890	SP5448_RS04665	MGAS27961_RS04605	MGAS2221_RS04840
group_395	o_0390	Core	1.07	1	0.5	SPY49_RS04935	SP5448_RS04620	MGAS27961_RS04555	MGAS2221_RS04885
group_396	o_0419	Accessory	0.11	0	0.25	NA	SP5448_RS04110	MGAS27961_RS03975	MGAS2221_RS05400
group_397	o_0692	Core	0	0	0	SPY49_RS08380	SP5448_RS08510	MGAS27961_RS08520	MGAS2221_RS08620
group_398	o_0192	Core	2	2	2	SPY49_RS02685	SP5448_RS06765	MGAS27961_RS06755	MGAS2221_RS02735
group_399	o_0196	Core	0.11	0	0.25	SPY49_RS02720	SP5448_RS06730	MGAS27961_RS06720	MGAS2221_RS02765
group_40	o_0512	Core	2	2	2	SPY49_RS06005	SP5448_RS03005	MGAS27961_RS03075	MGAS2221_RS06505
group_400	o_0741	Core	0.58	0.5	0.5	SPY49_RS08880	SP5448_RS09010	MGAS27961_RS09290	MGAS2221_RS09130
group_401	o_0017	Core	0.11	0	0.25	SPY49_RS00360	SP5448_RS00295	MGAS27961_RS00365	MGAS2221_RS00365
group_402	o_0043	Core	0.62	0.25	0.75	SPY49_RS00890	SP5448_RS00830	MGAS27961_RS00915	MGAS2221_RS00900
group_403	o_0335	Core	2	2	2	SPY49_RS04290	SP5448_RS05265	MGAS27961_RS05215	MGAS2221_RS04245
group_404	o_0246	Core	1.2	1	2	SPY49_RS03200	SP5448_RS06245	MGAS27961_RS06220	MGAS2221_RS03260
group_405	o_0004	Core	0.42	0	1.25	SPY49_RS00045	SP5448_RS00045	MGAS27961_RS00045	MGAS2221_RS00045
group_406	o_0182	Core	0.24	0	0.75	SPY49_RS02615	SP5448_RS06835	MGAS27961_RS06820	MGAS2221_RS02665
group_409	o_0073	Core	0	0	0	SPY49_RS01180	SP5448_RS01130	MGAS27961_RS01205	MGAS2221_RS08415
group_41	o_0394	Core	0	0	0	SPY49_RS04980	SP5448_RS04575	MGAS27961_RS04510	MGAS2221_RS04930
group_410	o_0350	Core	0.13	0	0.5	SPY49_RS04470	SP5448_RS05085	MGAS27961_RS05030	MGAS2221_RS04425
group_411	o_0577	Core	1.07	0.75	1.25	SPY49_RS06675	SP5448_RS02090	MGAS27961_RS02180	MGAS2221_RS07460
group_412	o_0419	Accessory	0.11	0	0.25	NA	SP5448_RS04095	MGAS27961_RS03960	MGAS2221_RS05415
group_414	o_0277	Core	2	2	2	SPY49_RS03540	SP5448_RS05900	MGAS27961_RS05860	MGAS2221_RS03610
group_415	o_0255	Core	0.13	0	0.5	SPY49_RS03275	SP5448_RS06170	MGAS27961_RS06140	MGAS2221_RS03340
group_416	o_0571	Accessory	0	0	0	SPY49_RS03895	SP5448_RS02245	NA	MGAS2221_RS07290
group_417	o_0382	Core	1.07	1	1.5	SPY49_RS04840	SP5448_RS04715	MGAS27961_RS04655	MGAS2221_RS04790
group_418	o_0445	Core	0.13	0	0.5	SPY49_RS05425	SP5448_RS03855	MGAS27961_RS03645	MGAS2221_RS05660
group_419	NA	Accessory	0	0	0	NA	SP5448_RS04300	NA	MGAS2221_RS05205
group_42	o_0080	Core	0.82	0.75	1	SPY49_RS01295	SP5448_RS01245	MGAS27961_RS01320	MGAS2221_RS08300
group_422	o_0079	Core	0.42	0	1.25	SPY49_RS01280	SP5448_RS01230	MGAS27961_RS01305	MGAS2221_RS08315
group_423	o_0261	Core	0.11	0	0.25	SPY49_RS03355	SP5448_RS06090	MGAS27961_RS06050	MGAS2221_RS03420
group_424	o_0720	Core	0.44	0.25	0.25	SPY49_RS08645	SP5448_RS08770	MGAS27961_RS08795	MGAS2221_RS08890
group_426	o_0288	Core	0	0	0	SPY49_RS03650	SP5448_RS05785	MGAS27961_RS05745	MGAS2221_RS03725
group_428	o_0674	Core	0	0	0	SPY49_RS08175	SP5448_RS08300	MGAS27961_RS08285	MGAS2221_RS01195
group_429	o_0684	Core	0.29	0	0.75	SPY49_RS08305	SP5448_RS08445	MGAS27961_RS08430	MGAS2221_RS08550
group_435	o_0042	Core	0.11	0	0.25	SPY49_RS00880	SP5448_RS00820	MGAS27961_RS00905	MGAS2221_RS00890
group_436	o_0222	Core	0	0	0	SPY49_RS02895	SP5448_RS06555	MGAS27961_RS06540	MGAS2221_RS02945
group_437	o_0260	Core	0.18	0	0.5	SPY49_RS03335	SP5448_RS06110	MGAS27961_RS06075	MGAS2221_RS03400
group_438	o_0436	Core	1.07	1	2	SPY49_RS05375	SP5448_RS03905	MGAS27961_RS03705	MGAS2221_RS05605
group_440	o_0352	Core	0.18	0	0.5	SPY49_RS04510	SP5448_RS05045	MGAS27961_RS04990	MGAS2221_RS04465
group_442	NA	Core	0	0	0	SPY49_RS04755	SP5448_RS04800	MGAS27961_RS04740	MGAS2221_RS04705
group_450	o_0418	Core	0.11	0	0.25	SPY49_RS05135	SP5448_RS04140	MGAS27961_RS04005	MGAS2221_RS05370
group_452	o_0741	Core	0.47	0.5	0.25	SPY49_RS08885	SP5448_RS09015	MGAS27961_RS09295	MGAS2221_RS09135
group_455	NA	Accessory	0.11	0	0.25	NA	NA	MGAS27961_RS02945	NA
group_458	o_0195	Core	2	2	2	SPY49_RS02700	SP5448_RS06750	MGAS27961_RS06740	MGAS2221_RS02750
group_46	o_0748	Core	0.24	0	0.75	SPY49_RS08940	SP5448_RS09070	MGAS27961_RS09355	MGAS2221_RS09190
group_460	o_0062	Core	0.11	0	0.25	SPY49_RS01095	SP5448_RS01030	MGAS27961_RS01115	MGAS2221_RS01095
group_461	o_0275	Core	0.64	0.25	1	SPY49_RS03515	SP5448_RS05925	MGAS27961_RS05885	MGAS2221_RS03585
group_463	o_0088	Core	0.67	0.25	1.25	SPY49_RS01360	SP5448_RS01310	MGAS27961_RS01390	MGAS2221_RS08230
group_465	o_0195	Core	2	2	2	SPY49_RS02705	SP5448_RS06745	MGAS27961_RS06735	MGAS2221_RS02755
group_467	o_0750	Core	1.87	2	1.5	SPY49_RS08970	SP5448_RS09105	MGAS27961_RS09385	MGAS2221_RS09220
group_469	o_0261	Core	0.4	0.5	0	SPY49_RS03365	SP5448_RS06080	MGAS27961_RS06040	MGAS2221_RS03430
group_471	o_0460	Core	0.13	0	0.5	SPY49_RS05545	SP5448_RS03735	MGAS27961_RS03540	MGAS2221_RS05770
group_472	o_0721	Core	0.11	0	0.25	SPY49_RS08660	SP5448_RS08785	MGAS27961_RS08810	MGAS2221_RS08905
group_473	o_0246	Core	2	2	2	SPY49_RS03170	SP5448_RS06275	MGAS27961_RS06250	MGAS2221_RS03230
group_475	o_0684	Core	0.29	0	0.75	SPY49_RS08295	SP5448_RS08435	MGAS27961_RS08420	MGAS2221_RS08540
group_478	o_0591	Core	0.53	0.25	0.25	SPY49_RS06865	SP5448_RS01900	MGAS27961_RS01985	MGAS2221_RS07650
group_48	o_0388	Core	0.42	0	1.25	SPY49_RS04900	SP5448_RS04655	MGAS27961_RS04595	MGAS2221_RS04850
group_481	o_0282	Core	0.47	0.25	0.5	SPY49_RS03585	SP5448_RS05850	MGAS27961_RS05810	MGAS2221_RS03660
group_486	NA	Accessory	0	0	0	SPY49_RS00780	NA	MGAS27961_RS00805	NA
group_488	o_0627	Core	0.62	0.25	0.75	SPY49_RS07590	SP5448_RS01550	MGAS27961_RS01620	MGAS2221_RS07995
group_49	NA	Accessory	0.33	0.25	0	SPY49_RS06990	NA	NA	NA
group_491	o_0200	Core	0.13	0	0.5	SPY49_RS02760	SP5448_RS06690	MGAS27961_RS06680	MGAS2221_RS02805
group_492	o_0381	Core	0	0	0	SPY49_RS04820	SP5448_RS04735	MGAS27961_RS04675	MGAS2221_RS04770
group_494	o_0028	Core	1.2	1	2	SPY49_RS00685	SP5448_RS00620	MGAS27961_RS00700	MGAS2221_RS00690
group_495	o_0054	Core	0.11	0	0.25	SPY49_RS00985	SP5448_RS00925	MGAS27961_RS01015	MGAS2221_RS00995
group_496	o_0456	Core	0	0	0	SPY49_RS05515	SP5448_RS03765	MGAS27961_RS03570	MGAS2221_RS05740
group_497	o_0634	Core	2	2	2	SPY49_RS07650	SP5448_RS01490	MGAS27961_RS01560	MGAS2221_RS08055
group_500	NA	Accessory	0	0	0	NA	NA	MGAS27961_RS02865	NA
group_508	o_0535	Core	0.11	0	0.25	SPY49_RS06295	SP5448_RS02725	MGAS27961_RS02575	MGAS2221_RS06805
group_514	NA	Core	0	0	0	SPY49_RS00805	SP5448_RS00745	MGAS27961_RS00830	MGAS2221_RS00815
group_516	o_0562	Core	0.13	0	0.5	SPY49_RS06535	SP5448_RS02480	MGAS27961_RS02325	MGAS2221_RS07050
group_517	o_0089	Core	0.18	0	0.5	SPY49_RS01375	SP5448_RS01325	MGAS27961_RS01405	MGAS2221_RS08215
group_518	o_0303	Core	0.07	0	0.25	SPY49_RS04020	SP5448_RS05635	MGAS27961_RS05585	MGAS2221_RS03885
group_519	o_0151	Core	0.33	0.25	0	SPY49_RS02125	SP5448_RS07315	MGAS27961_RS07290	MGAS2221_RS02160
group_52	o_0207	Core	0.44	0.25	0.25	SPY49_RS02825	SP5448_RS06625	MGAS27961_RS06610	MGAS2221_RS02875
group_523	o_0104	Core	2	2	2	SPY49_RS01570	SP5448_RS07780	MGAS27961_RS07760	MGAS2221_RS01715
group_524	o_0277	Core	2	2	2	SPY49_RS03545	SP5448_RS05895	MGAS27961_RS05855	MGAS2221_RS03615
group_527	o_0087	Core	2	2	2	SPY49_RS01345	SP5448_RS01295	MGAS27961_RS01375	MGAS2221_RS08245
group_528	o_0626	Core	0.11	0	0.25	SPY49_RS07580	SP5448_RS01560	MGAS27961_RS01630	MGAS2221_RS07985
group_533	o_0381	Core	0	0	0	SPY49_RS04795	SP5448_RS04760	MGAS27961_RS04700	MGAS2221_RS04745
group_535	o_0252	Core	0.07	0	0.25	SPY49_RS03250	SP5448_RS06195	MGAS27961_RS06165	MGAS2221_RS03315
group_536	NA	Accessory	0.22	0	0.5	NA	NA	MGAS27961_RS09205	NA
group_538	NA	Accessory	0	0	0	NA	NA	MGAS27961_RS09520	NA
group_539	NA	Core	0.22	0	0.5	SPY49_RS02435	SP5448_RS07025	MGAS27961_RS06970	MGAS2221_RS02470
group_54	NA	Accessory	0.11	0	0.25	NA	NA	MGAS27961_RS02990	NA
group_540	NA	Accessory	0	0	0	NA	NA	MGAS27961_RS08930	NA
group_541	NA	Accessory	0	0	0	NA	NA	MGAS27961_RS08945	NA
group_542	o_0246	Core	2	2	2	SPY49_RS03155	SP5448_RS06290	MGAS27961_RS06265	MGAS2221_RS03215
group_543	o_0336	Core	1.33	0.75	1.75	SPY49_RS04320	SP5448_RS05235	MGAS27961_RS05185	MGAS2221_RS04275
group_544	o_0537	Core	0.44	0.5	0.5	SPY49_RS06330	SP5448_RS02690	MGAS27961_RS02540	MGAS2221_RS06840
group_549	NA	Accessory	0.33	0.25	0	SPY49_RS02005	NA	NA	NA
group_55	o_0678	Core	0.11	0	0.25	SPY49_RS08235	SP5448_RS08360	MGAS27961_RS08345	MGAS2221_RS01130
group_552	o_0256	Core	1.07	0.75	1.25	SPY49_RS03285	SP5448_RS06160	MGAS27961_RS06130	MGAS2221_RS03350
group_556	NA	Accessory	0.33	0.25	0	SPY49_RS07540	NA	NA	NA
group_56	o_0613	Core	0.22	0	0.5	SPY49_RS07115	SP5448_RS01645	MGAS27961_RS01740	MGAS2221_RS07895
group_561	o_0364	Accessory	0	0	0	SPY49_RS04645	SP5448_RS04910	MGAS27961_RS04845	MGAS2221_RS04600
group_562	o_0230	Core	1	0.5	1.75	SPY49_RS02985	SP5448_RS06460	MGAS27961_RS06440	MGAS2221_RS03045
group_563	o_0344	Core	2	2	2	SPY49_RS04405	SP5448_RS05150	MGAS27961_RS05100	MGAS2221_RS04360
group_565	NA	Core	0.11	0	0.25	SPY49_RS00295	SP5448_RS00230	MGAS27961_RS00300	MGAS2221_RS00300
group_567	o_0230	Core	1	0.5	1.75	SPY49_RS02990	SP5448_RS06455	MGAS27961_RS06435	MGAS2221_RS03050
group_57	o_0703	Core	0.44	0	1	SPY49_RS08460	SP5448_RS08595	MGAS27961_RS08615	MGAS2221_RS08710
group_571	o_0093	Core	0.07	0	0.25	SPY49_RS01485	SP5448_RS07865	MGAS27961_RS07850	MGAS2221_RS01630
group_576	o_0239	Core	0	0	0	SPY49_RS03095	SP5448_RS06350	MGAS27961_RS06325	MGAS2221_RS03155
group_578	o_0390	Core	0.13	0	0.5	SPY49_RS04945	SP5448_RS04610	MGAS27961_RS04545	MGAS2221_RS04895
group_581	o_0691	Core	0.13	0	0.5	SPY49_RS08365	SP5448_RS08495	MGAS27961_RS08505	MGAS2221_RS08605
group_584	o_0163	Core	0.64	0.25	1	SPY49_RS02305	SP5448_RS07150	MGAS27961_RS07100	MGAS2221_RS02340
group_585	o_0444	Core	1.33	0.75	1.75	SPY49_RS05420	SP5448_RS03860	MGAS27961_RS03650	MGAS2221_RS05655
group_586	o_0260	Core	0.11	0	0.25	SPY49_RS03345	SP5448_RS06100	MGAS27961_RS06065	MGAS2221_RS03410
group_587	o_0500	Core	2	2	2	SPY49_RS05815	SP5448_RS03195	MGAS27961_RS03265	MGAS2221_RS06315
group_589	NA	Accessory	0	0	0	SPY49_RS08100	NA	NA	NA
group_59	o_0341	Core	0.11	0	0.25	SPY49_RS04375	SP5448_RS05180	MGAS27961_RS05130	MGAS2221_RS04330
group_591	o_0510	Core	0.18	0	0.5	SPY49_RS05940	SP5448_RS03070	MGAS27961_RS03140	MGAS2221_RS06440
group_592	NA	Accessory	0.07	0	0.25	NA	SP5448_RS02130	NA	MGAS2221_RS07420
group_596	o_0336	Core	1.2	0.75	1.75	SPY49_RS04335	SP5448_RS05220	MGAS27961_RS05170	MGAS2221_RS04290
group_597	o_0604	Core	0.11	0	0.25	SPY49_RS07030	SP5448_RS01730	MGAS27961_RS01825	MGAS2221_RS07810
group_60	o_0146	Core	2	2	2	SPY49_RS02080	SP5448_RS07360	MGAS27961_RS07335	MGAS2221_RS02115
group_600	o_0091	Core	0.22	0	0.5	SPY49_RS01400	SP5448_RS01350	MGAS27961_RS01430	MGAS2221_RS08190
group_602	o_0291	Core	0.4	0.25	0.25	SPY49_RS03670	SP5448_RS05765	MGAS27961_RS05725	MGAS2221_RS03745
group_604	o_0096	Core	0.36	0.5	0.5	SPY49_RS01505	SP5448_RS07845	MGAS27961_RS07825	MGAS2221_RS01650
group_605	o_0384	Core	0.42	0.25	1	SPY49_RS04855	SP5448_RS04700	MGAS27961_RS04640	MGAS2221_RS04805
group_606	o_0230	Core	0.33	0.25	0	SPY49_RS02960	SP5448_RS06485	MGAS27961_RS06465	MGAS2221_RS03020
group_607	o_0267	Core	0.44	0.25	0.25	SPY49_RS03420	SP5448_RS06025	MGAS27961_RS05985	MGAS2221_RS03485
group_608	o_0120	Core	0	0	0	SPY49_RS01740	SP5448_RS07595	MGAS27961_RS07590	MGAS2221_RS01890
group_61	o_0532	Core	1.33	1.5	2	SPY49_RS06270	SP5448_RS02750	MGAS27961_RS02600	MGAS2221_RS06780
group_610	o_0153	Core	0.33	0.25	0	SPY49_RS02135	SP5448_RS07305	MGAS27961_RS07280	MGAS2221_RS02170
group_615	NA	Accessory	0	0	0	NA	SP5448_RS04375	NA	MGAS2221_RS05130
group_616	o_0505	Core	1.2	0.75	1.75	SPY49_RS05875	SP5448_RS03135	MGAS27961_RS03205	MGAS2221_RS06375
group_618	o_0044	Core	0.33	0.5	0.25	SPY49_RS00895	SP5448_RS00835	MGAS27961_RS00920	MGAS2221_RS00905
group_622	NA	Accessory	0.13	0	0.5	NA	SP5448_RS04350	NA	MGAS2221_RS05155
group_624	o_0120	Core	0	0	0	SPY49_RS01735	SP5448_RS07600	MGAS27961_RS07595	MGAS2221_RS01885
group_625	NA	Accessory	0	0	0	NA	SP5448_RS04345	NA	MGAS2221_RS05160
group_628	NA	Core	0.11	0	0.25	SPY49_RS00650	SP5448_RS00585	MGAS27961_RS00665	MGAS2221_RS00655
group_629	o_0168	Core	0	0	0	SPY49_RS02360	SP5448_RS07095	MGAS27961_RS07045	MGAS2221_RS02395
group_630	o_0575	Core	0.76	0.25	1.25	SPY49_RS06655	SP5448_RS02110	MGAS27961_RS02200	MGAS2221_RS07440
group_631	o_0740	Core	1.27	1.25	1.5	SPY49_RS08875	SP5448_RS09005	MGAS27961_RS09285	MGAS2221_RS09125
group_64	NA	Core	0	0	0	SPY49_RS00835	SP5448_RS00775	MGAS27961_RS00860	MGAS2221_RS00845
group_640	o_0233	Core	2	2	2	SPY49_RS03010	SP5448_RS06435	MGAS27961_RS06410	MGAS2221_RS03070
group_641	NA	Core	0.11	0	0.25	SPY49_RS06930	SP5448_RS01835	MGAS27961_RS01915	MGAS2221_RS07715
group_649	o_0417	Core	0.49	0	1	SPY49_RS05130	SP5448_RS04145	MGAS27961_RS04010	MGAS2221_RS05365
group_651	o_0041	Core	0	0	0	SPY49_RS00830	SP5448_RS00770	MGAS27961_RS00855	MGAS2221_RS00840
group_658	o_0066	Core	2	2	2	SPY49_RS01125	SP5448_RS01075	MGAS27961_RS01150	MGAS2221_RS08470
group_66	o_0611	Core	0.11	0	0.25	SPY49_RS07090	SP5448_RS01670	MGAS27961_RS01765	MGAS2221_RS07870
group_663	o_0276	Core	2	2	2	SPY49_RS03530	SP5448_RS05910	MGAS27961_RS05870	MGAS2221_RS03600
group_666	o_0246	Core	2	2	2	SPY49_RS03175	SP5448_RS06270	MGAS27961_RS06245	MGAS2221_RS03235
group_668	o_0530	Core	0.2	0	0.75	SPY49_RS06240	SP5448_RS02780	MGAS27961_RS02630	MGAS2221_RS06750
group_669	NA	Accessory	0	0	0	NA	NA	MGAS27961_RS02960	NA
group_671	o_0201	Core	0.11	0	0.25	SPY49_RS02780	SP5448_RS06670	MGAS27961_RS06660	MGAS2221_RS02825
group_672	NA	Accessory	0.11	0	0.25	SPY49_RS06605	NA	MGAS27961_RS02250	NA
group_674	NA	Core	0	0	0	SPY49_RS00855	SP5448_RS00795	MGAS27961_RS00880	MGAS2221_RS00865
group_675	o_0165	Core	2	2	2	SPY49_RS02315	SP5448_RS07140	MGAS27961_RS07090	MGAS2221_RS02350
group_676	o_0305	Core	0.2	0	0.75	SPY49_RS04035	SP5448_RS05620	MGAS27961_RS05570	MGAS2221_RS03900
group_677	o_0308	Core	0.93	0.75	1.25	SPY49_RS04075	SP5448_RS05575	MGAS27961_RS05525	MGAS2221_RS03940
group_678	o_0381	Core	0	0	0	SPY49_RS04815	SP5448_RS04740	MGAS27961_RS04680	MGAS2221_RS04765
group_680	o_0199	Core	0	0	0	SPY49_RS02735	SP5448_RS06715	MGAS27961_RS06705	MGAS2221_RS02780
group_681	o_0167	Core	0	0	0	SPY49_RS02330	SP5448_RS07125	MGAS27961_RS07075	MGAS2221_RS02365
group_682	o_0266	Core	0.78	0.5	1.25	SPY49_RS03415	SP5448_RS06030	MGAS27961_RS05990	MGAS2221_RS03480
group_683	o_0361	Accessory	0	0	0	SPY49_RS04610	SP5448_RS04945	MGAS27961_RS04880	MGAS2221_RS04565
group_684	o_0580	Core	0.69	0.5	0.75	SPY49_RS06700	SP5448_RS02065	MGAS27961_RS02155	MGAS2221_RS07485
group_687	o_0310	Core	1	0.5	1.75	SPY49_RS04100	SP5448_RS05550	MGAS27961_RS05495	MGAS2221_RS03970
group_69	o_0035	Accessory	0	0	0	NA	SP5448_RS00680	NA	MGAS2221_RS00750
group_690	NA	Accessory	0	0	0	NA	SP5448_RS02410	NA	MGAS2221_RS07125
group_692	NA	Core	0.42	0.25	1	SPY49_RS02410	SP5448_RS07045	MGAS27961_RS06995	MGAS2221_RS02450
group_693	o_0112	Core	0.36	0.5	0.5	SPY49_RS01650	SP5448_RS07685	MGAS27961_RS07680	MGAS2221_RS01800
group_695	o_0295	Core	0.07	0	0.25	SPY49_RS03705	SP5448_RS05730	MGAS27961_RS05690	MGAS2221_RS03780
group_696	o_0706	Core	0	0	0	SPY49_RS08540	SP5448_RS08665	MGAS27961_RS08685	MGAS2221_RS08780
group_699	o_0602	Core	0.62	0.25	0.75	SPY49_RS07005	SP5448_RS01755	MGAS27961_RS01850	MGAS2221_RS07785
group_701	o_0354	Core	1.2	1.25	1.75	SPY49_RS04540	SP5448_RS05015	MGAS27961_RS04960	MGAS2221_RS04495
group_702	o_0420	Core	0.33	0.25	0	SPY49_RS05160	SP5448_RS04085	MGAS27961_RS03950	MGAS2221_RS05420
group_705	o_0344	Core	1.53	1.25	2	SPY49_RS04410	SP5448_RS05145	MGAS27961_RS05095	MGAS2221_RS04365
group_706	o_0693	Core	0.11	0	0.25	SPY49_RS08395	SP5448_RS08525	MGAS27961_RS08535	MGAS2221_RS08635
group_708	o_0352	Core	0.13	0	0.5	SPY49_RS04515	SP5448_RS05040	MGAS27961_RS04985	MGAS2221_RS04470
group_709	NA	Core	0.44	0.25	0.25	SPY49_RS05870	SP5448_RS03140	MGAS27961_RS03210	MGAS2221_RS06370
group_71	o_0496	Core	0.31	0	1	SPY49_RS05755	SP5448_RS03255	MGAS27961_RS03325	MGAS2221_RS06255
group_710	o_0565	Core	0.11	0	0.25	SPY49_RS06550	SP5448_RS02465	MGAS27961_RS02310	MGAS2221_RS07065
group_711	o_0676	Core	0	0	0	SPY49_RS08210	SP5448_RS08335	MGAS27961_RS08320	MGAS2221_RS01155
group_712	o_0584	Core	2	2	2	SPY49_RS06775	SP5448_RS01990	MGAS27961_RS02080	MGAS2221_RS07560
group_715	o_0502	Core	0.11	0	0.25	SPY49_RS05840	SP5448_RS03170	MGAS27961_RS03240	MGAS2221_RS06340
group_719	o_0393	Core	0	0	0	SPY49_RS04970	SP5448_RS04585	MGAS27961_RS04520	MGAS2221_RS04920
group_72	o_0621	Core	0.18	0	0.5	SPY49_RS07165	SP5448_RS01595	MGAS27961_RS01685	MGAS2221_RS07950
group_720	NA	Core	0.22	0	0.5	SPY49_RS02420	SP5448_RS07035	MGAS27961_RS06985	MGAS2221_RS02460
group_721	o_0308	Core	1.27	1	1.25	SPY49_RS04070	SP5448_RS05580	MGAS27961_RS05530	MGAS2221_RS03935
group_725	o_0594	Core	0.4	0.25	0.25	SPY49_RS06880	SP5448_RS01885	MGAS27961_RS01970	MGAS2221_RS07665
group_730	o_0007	Core	2	2	2	SPY49_RS00245	SP5448_RS00180	MGAS27961_RS00250	MGAS2221_RS00250
group_731	o_0334	Core	0.18	0	0.5	SPY49_RS04285	SP5448_RS05270	MGAS27961_RS05220	MGAS2221_RS04240
group_732	o_0458	Core	0	0	0	SPY49_RS05525	SP5448_RS03755	MGAS27961_RS03560	MGAS2221_RS05750
group_733	o_0448	Core	1.2	1	2	SPY49_RS05455	SP5448_RS03825	MGAS27961_RS03615	MGAS2221_RS05690
group_735	o_0140	Core	0.58	0.25	0.75	SPY49_RS02020	SP5448_RS07420	MGAS27961_RS07395	MGAS2221_RS02055
group_737	o_0312	Core	0.69	0.5	1.25	SPY49_RS04120	SP5448_RS05530	MGAS27961_RS05475	MGAS2221_RS03990
group_738	o_0384	Core	0.31	0	1	SPY49_RS04850	SP5448_RS04705	MGAS27961_RS04645	MGAS2221_RS04800
group_740	o_0027	Core	0.11	0	0.25	SPY49_RS00680	SP5448_RS00615	MGAS27961_RS00695	MGAS2221_RS00685
group_743	NA	Accessory	0.22	0	0.5	NA	NA	MGAS27961_RS02975	NA
group_744	o_0220	Core	1.13	1	1.75	SPY49_RS02880	SP5448_RS06570	MGAS27961_RS06555	MGAS2221_RS02930
group_745	o_0240	Core	0	0	0	SPY49_RS03105	SP5448_RS06340	MGAS27961_RS06315	MGAS2221_RS03165
group_747	o_0606	Core	1.33	1.5	2	SPY49_RS07040	SP5448_RS01720	MGAS27961_RS01815	MGAS2221_RS07820
group_75	o_0732	Core	0.11	0	0.25	SPY49_RS08790	SP5448_RS08910	MGAS27961_RS09085	MGAS2221_RS09035
group_752	o_0725	Core	1.47	1.5	1.5	SPY49_RS08705	SP5448_RS08830	MGAS27961_RS09000	MGAS2221_RS08950
group_753	o_0019	Core	2	2	2	SPY49_RS00495	SP5448_RS00430	MGAS27961_RS00505	MGAS2221_RS00505
group_754	o_0076	Core	0	0	0	SPY49_RS01240	SP5448_RS01190	MGAS27961_RS01265	MGAS2221_RS08355
group_755	o_0079	Core	0.44	0.25	0.25	SPY49_RS01285	SP5448_RS01235	MGAS27961_RS01310	MGAS2221_RS08310
group_756	o_0351	Core	0.51	0.5	0.75	SPY49_RS04475	SP5448_RS05080	MGAS27961_RS05025	MGAS2221_RS04430
group_757	o_0204	Core	2	2	2	SPY49_RS02810	SP5448_RS06640	MGAS27961_RS06625	MGAS2221_RS02855
group_760	o_0118	Core	2	2	2	SPY49_RS01725	SP5448_RS07610	MGAS27961_RS07605	MGAS2221_RS01875
group_761	o_0260	Core	0.11	0	0.25	SPY49_RS03340	SP5448_RS06105	MGAS27961_RS06070	MGAS2221_RS03405
group_762	o_0477	Core	0	0	0	SPY49_RS05660	SP5448_RS03620	MGAS27961_RS03420	MGAS2221_RS05885
group_763	o_0714	Core	0.49	0	1	SPY49_RS08605	SP5448_RS08730	MGAS27961_RS08755	MGAS2221_RS08845
group_766	o_0503	Core	0	0	0	SPY49_RS05850	SP5448_RS03160	MGAS27961_RS03230	MGAS2221_RS06350
group_767	NA	Accessory	0	0	0	NA	SP5448_RS04370	NA	MGAS2221_RS05135
group_769	NA	Accessory	0	0	0	NA	SP5448_RS04365	NA	MGAS2221_RS05140
group_770	o_0120	Core	0	0	0	SPY49_RS01745	SP5448_RS07590	MGAS27961_RS07585	MGAS2221_RS01895
group_771	o_0144	Core	1.47	1.25	1.75	SPY49_RS02060	SP5448_RS07380	MGAS27961_RS07355	MGAS2221_RS02095
group_772	o_0246	Core	2	2	2	SPY49_RS03160	SP5448_RS06285	MGAS27961_RS06260	MGAS2221_RS03220
group_773	NA	Accessory	0	0	0	NA	SP5448_RS04355	NA	MGAS2221_RS05150
group_775	o_0391	Core	2	2	2	SPY49_RS04955	SP5448_RS04600	MGAS27961_RS04535	MGAS2221_RS04905
group_776	o_0012	Accessory	0.51	0.5	0.25	SPY49_RS00325	SP5448_RS00260	MGAS27961_RS00330	MGAS2221_RS00330
group_777	o_0649	Core	0	0	0	SPY49_RS07850	SP5448_RS08035	MGAS27961_RS08005	MGAS2221_RS01470
group_778	o_0686	Core	0.56	0	1.25	SPY49_RS08335	SP5448_RS08465	MGAS27961_RS08460	MGAS2221_RS08570
group_781	o_0091	Core	0.56	0.25	0.5	SPY49_RS01395	SP5448_RS01345	MGAS27961_RS01425	MGAS2221_RS08195
group_782	o_0161	Core	0.11	0	0.25	SPY49_RS02280	SP5448_RS07175	MGAS27961_RS07125	MGAS2221_RS02315
group_783	o_0162	Core	0.13	0	0.5	SPY49_RS02290	SP5448_RS07165	MGAS27961_RS07115	MGAS2221_RS02325
group_784	NA	Core	0.36	0	1	SPY49_RS02395	SP5448_RS07060	MGAS27961_RS07010	MGAS2221_RS02435
group_785	o_0182	Core	0.24	0	0.75	SPY49_RS02610	SP5448_RS06840	MGAS27961_RS06825	MGAS2221_RS02660
group_786	o_0640	Core	0.44	0.25	0.25	SPY49_RS07690	SP5448_RS01440	MGAS27961_RS01520	MGAS2221_RS08100
group_787	o_0091	Core	0.22	0	0.5	SPY49_RS01405	SP5448_RS01355	MGAS27961_RS01435	MGAS2221_RS08185
group_788	o_0230	Core	1	0.5	1.75	SPY49_RS02980	SP5448_RS06465	MGAS27961_RS06445	MGAS2221_RS03040
group_789	o_0267	Core	0.33	0.25	0	SPY49_RS03425	SP5448_RS06020	MGAS27961_RS05980	MGAS2221_RS03490
group_791	o_0296	Core	0	0	0	SPY49_RS03715	SP5448_RS05720	MGAS27961_RS05675	MGAS2221_RS03795
group_795	o_0115	Core	0	0	0	SPY49_RS01705	SP5448_RS07630	MGAS27961_RS07625	MGAS2221_RS01855
group_797	o_0259	Core	0.33	0	0.75	SPY49_RS03315	SP5448_RS06130	MGAS27961_RS06095	MGAS2221_RS03380
group_80	NA	Accessory	0.11	0	0.25	NA	NA	MGAS27961_RS02920	NA
group_800	o_0076	Core	0	0	0	SPY49_RS01235	SP5448_RS01185	MGAS27961_RS01260	MGAS2221_RS08360
group_801	o_0074	Core	0.93	0.5	1.5	SPY49_RS01200	SP5448_RS01150	MGAS27961_RS01225	MGAS2221_RS08395
group_806	o_0357	Core	0	0	0	SPY49_RS04565	SP5448_RS04990	MGAS27961_RS04930	MGAS2221_RS04520
group_807	o_0580	Core	0.24	0.25	0.5	SPY49_RS06710	SP5448_RS02055	MGAS27961_RS02145	MGAS2221_RS07495
group_808	NA	Core	0	0	0	SPY49_RS00800	SP5448_RS09160	MGAS27961_RS00825	MGAS2221_RS00810
group_809	NA	Accessory	0.13	0	0.5	NA	SP5448_RS04310	NA	MGAS2221_RS05195
group_811	o_0283	Core	0.07	0	0.25	SPY49_RS03610	SP5448_RS05825	MGAS27961_RS05785	MGAS2221_RS03685
group_812	o_0177	Core	0.69	0.5	0.75	SPY49_RS02560	SP5448_RS06890	MGAS27961_RS06875	MGAS2221_RS02610
group_813	o_0185	Core	0.29	0.5	0.25	SPY49_RS02635	SP5448_RS06815	MGAS27961_RS06805	MGAS2221_RS02685
group_815	o_0287	Core	0.13	0	0.5	SPY49_RS03635	SP5448_RS05800	MGAS27961_RS05760	MGAS2221_RS03710
group_818	o_0618	Core	0.36	0.5	0.5	SPY49_RS07145	SP5448_RS01615	MGAS27961_RS01710	MGAS2221_RS07925
group_821	o_0414	Accessory	0	0	0	NA	SP5448_RS04170	NA	MGAS2221_RS05340
group_824	o_0259	Core	1.2	1.25	1.25	SPY49_RS03325	SP5448_RS06120	MGAS27961_RS06085	MGAS2221_RS03390
group_825	o_0636	Core	0	0	0	SPY49_RS07660	SP5448_RS01480	MGAS27961_RS01550	MGAS2221_RS08065
group_826	o_0668	Core	0.18	0	0.5	SPY49_RS08050	SP5448_RS08235	MGAS27961_RS08220	MGAS2221_RS01260
group_827	o_0144	Core	1.4	1.25	2	SPY49_RS02070	SP5448_RS07370	MGAS27961_RS07345	MGAS2221_RS02105
group_828	o_0076	Core	0	0	0	SPY49_RS01220	SP5448_RS01170	MGAS27961_RS01245	MGAS2221_RS08375
group_829	NA	Accessory	0	0	0	SPY49_RS03925	SP5448_RS02275	NA	MGAS2221_RS07260
group_83	o_0567	Core	0.47	0.25	0.5	SPY49_RS06595	SP5448_RS02420	MGAS27961_RS02260	MGAS2221_RS07115
group_830	o_0381	Core	0	0	0	SPY49_RS04800	SP5448_RS04755	MGAS27961_RS04695	MGAS2221_RS04750
group_831	o_0639	Core	2	2	2	SPY49_RS07680	SP5448_RS01450	MGAS27961_RS01530	MGAS2221_RS08090
group_834	o_0042	Core	0.33	0.25	0	SPY49_RS00885	SP5448_RS00825	MGAS27961_RS00910	MGAS2221_RS00895
group_835	o_0517	Core	0.13	0	0.5	SPY49_RS06060	SP5448_RS02950	MGAS27961_RS02835	MGAS2221_RS06560
group_836	o_0725	Core	0.33	0.25	0	SPY49_RS08700	SP5448_RS08825	MGAS27961_RS08995	MGAS2221_RS08945
group_838	o_0234	Core	2	2	2	SPY49_RS03040	SP5448_RS06405	MGAS27961_RS06380	MGAS2221_RS03100
group_839	o_0264	Core	0.11	0	0.25	SPY49_RS03395	SP5448_RS06050	MGAS27961_RS06010	MGAS2221_RS03460
group_84	o_0670	Core	1.33	1.5	2	SPY49_RS08065	SP5448_RS08250	MGAS27961_RS08235	MGAS2221_RS01245
group_842	o_0490	Core	0.84	0.5	1	SPY49_RS05710	SP5448_RS03300	MGAS27961_RS03370	MGAS2221_RS06210
group_843	o_0725	Core	0.33	0.25	0	SPY49_RS08695	SP5448_RS08820	MGAS27961_RS08990	MGAS2221_RS08940
group_848	o_0389	Core	0.8	0.5	1.5	SPY49_RS04930	SP5448_RS04625	MGAS27961_RS04560	MGAS2221_RS04880
group_849	o_0305	Core	0.07	0	0.25	SPY49_RS04040	SP5448_RS05610	MGAS27961_RS05560	MGAS2221_RS03905
group_85	o_0251	Core	2	2	2	SPY49_RS03245	SP5448_RS06200	MGAS27961_RS06170	MGAS2221_RS03310
group_850	o_0376	Core	0.11	0	0.25	SPY49_RS04770	SP5448_RS04785	MGAS27961_RS04725	MGAS2221_RS04720
group_852	NA	Core	0.11	0	0.25	SPY49_RS00965	SP5448_RS00905	MGAS27961_RS00990	MGAS2221_RS00975
group_853	o_0058	Core	0.44	0.25	0.25	SPY49_RS01070	SP5448_RS01005	MGAS27961_RS01080	MGAS2221_RS01065
group_854	o_0744	Core	0.29	0.5	0.25	SPY49_RS08915	SP5448_RS09045	MGAS27961_RS09330	MGAS2221_RS09165
group_857	o_0419	Accessory	0.11	0	0.25	NA	SP5448_RS04115	MGAS27961_RS03980	MGAS2221_RS05395
group_858	o_0654	Core	0.47	0.5	0.75	SPY49_RS07900	SP5448_RS08090	MGAS27961_RS08060	MGAS2221_RS01410
group_86	NA	Core	0	0	0	SPY49_RS06090	SP5448_RS02920	MGAS27961_RS02805	MGAS2221_RS06590
group_860	o_0149	Core	0	0	0	SPY49_RS02110	SP5448_RS07330	MGAS27961_RS07305	MGAS2221_RS02145
group_862	o_0491	Core	1.33	1.5	2	SPY49_RS05725	SP5448_RS03285	MGAS27961_RS03355	MGAS2221_RS06225
group_863	o_0635	Core	0.33	0.25	0	SPY49_RS07655	SP5448_RS01485	MGAS27961_RS01555	MGAS2221_RS08060
group_865	o_0176	Core	0.11	0	0.25	SPY49_RS02540	SP5448_RS06910	MGAS27961_RS06895	MGAS2221_RS02590
group_866	o_0402	Core	0.71	0.5	1	SPY49_RS05050	SP5448_RS04505	MGAS27961_RS04440	MGAS2221_RS05000
group_869	o_0381	Core	0.07	0	0.25	SPY49_RS04825	SP5448_RS04730	MGAS27961_RS04670	MGAS2221_RS04775
group_870	o_0488	Core	0.36	0	1	SPY49_RS05685	SP5448_RS03325	MGAS27961_RS03395	MGAS2221_RS06185
group_873	o_0188	Core	0.98	0.75	1.25	SPY49_RS02655	SP5448_RS06795	MGAS27961_RS06785	MGAS2221_RS02705
group_874	o_0272	Core	0.82	0.75	1	SPY49_RS03480	SP5448_RS05965	MGAS27961_RS05925	MGAS2221_RS03545
group_876	o_0096	Core	0.49	0.5	0.5	SPY49_RS01500	SP5448_RS07850	MGAS27961_RS07830	MGAS2221_RS01645
group_877	o_0644	Core	0.58	0.5	1	SPY49_RS07710	SP5448_RS01420	MGAS27961_RS01500	MGAS2221_RS08120
group_881	o_0095	Core	1.2	1	2	SPY49_RS01495	SP5448_RS07855	MGAS27961_RS07835	MGAS2221_RS01640
group_882	o_0561	Core	0	0	0	SPY49_RS06530	SP5448_RS02485	MGAS27961_RS02330	MGAS2221_RS07045
group_883	o_0740	Core	2	2	2	SPY49_RS08860	SP5448_RS08990	MGAS27961_RS09270	MGAS2221_RS09110
group_886	o_0086	Core	0.11	0	0.25	SPY49_RS01335	SP5448_RS01285	MGAS27961_RS01365	MGAS2221_RS08255
group_887	o_0278	Core	1.33	1.5	2	SPY49_RS03550	SP5448_RS05890	MGAS27961_RS05850	MGAS2221_RS03620
group_888	o_0557	Core	0	0	0	SPY49_RS06510	SP5448_RS02505	MGAS27961_RS02350	MGAS2221_RS07025
group_89	o_0672	Core	0	0	0	SPY49_RS08085	SP5448_RS08270	MGAS27961_RS08255	MGAS2221_RS01225
group_892	o_0346	Core	2	2	2	SPY49_RS04425	SP5448_RS05130	MGAS27961_RS05080	MGAS2221_RS04380
group_893	o_0418	Core	0	0	0	SPY49_RS05145	SP5448_RS04130	MGAS27961_RS03995	MGAS2221_RS05380
group_894	NA	Core	0.29	0	0.75	SPY49_RS06925	SP5448_RS01840	MGAS27961_RS01920	MGAS2221_RS07710
group_895	o_0545	Core	1.2	1	2	SPY49_RS06390	SP5448_RS02630	MGAS27961_RS02475	MGAS2221_RS06905
group_898	o_0074	Core	0.58	0.25	0.75	SPY49_RS01195	SP5448_RS01145	MGAS27961_RS01220	MGAS2221_RS08400
group_90	NA	Core	0	0	0	SPY49_RS06095	SP5448_RS02915	MGAS27961_RS02800	MGAS2221_RS06595
group_901	o_0077	Core	0	0	0	SPY49_RS01245	SP5448_RS01195	MGAS27961_RS01270	MGAS2221_RS08350
group_904	o_0130	Core	0.13	0	0.5	SPY49_RS01820	SP5448_RS07515	MGAS27961_RS07510	MGAS2221_RS01970
group_905	o_0321	Core	0	0	0	SPY49_RS04220	SP5448_RS05430	MGAS27961_RS05370	MGAS2221_RS04085
group_906	o_0490	Core	1.33	0.75	1.75	SPY49_RS05705	SP5448_RS03305	MGAS27961_RS03375	MGAS2221_RS06205
group_908	o_0419	Accessory	0	0	0	NA	SP5448_RS04120	MGAS27961_RS03985	MGAS2221_RS05390
group_913	o_0174	Core	0.13	0	0.5	SPY49_RS02525	SP5448_RS06925	MGAS27961_RS06910	MGAS2221_RS02575
group_914	o_0563	Core	0	0	0	SPY49_RS06540	SP5448_RS02475	MGAS27961_RS02320	MGAS2221_RS07055
group_915	o_0078	Core	0.11	0	0.25	SPY49_RS01250	SP5448_RS01200	MGAS27961_RS01275	MGAS2221_RS08345
group_916	o_0200	Core	0	0	0	SPY49_RS02745	SP5448_RS06705	MGAS27961_RS06695	MGAS2221_RS02790
group_917	o_0676	Core	0	0	0	SPY49_RS08215	SP5448_RS08340	MGAS27961_RS08325	MGAS2221_RS01150
group_92	o_0519	Core	0.13	0	0.5	SPY49_RS06100	SP5448_RS02910	MGAS27961_RS02795	MGAS2221_RS06600
group_922	o_0580	Core	0.51	0.25	1	SPY49_RS06705	SP5448_RS02060	MGAS27961_RS02150	MGAS2221_RS07490
group_924	NA	Accessory	0	0	0	NA	NA	MGAS27961_RS09135	NA
group_925	o_0177	Core	0.36	0.25	0.75	SPY49_RS02555	SP5448_RS06895	MGAS27961_RS06880	MGAS2221_RS02605
group_926	o_0241	Core	0.31	0	1	SPY49_RS03120	SP5448_RS06325	MGAS27961_RS06300	MGAS2221_RS03180
group_927	o_0381	Core	0	0	0	SPY49_RS04805	SP5448_RS04750	MGAS27961_RS04690	MGAS2221_RS04755
group_928	NA	Accessory	0.11	0	0.25	NA	NA	MGAS27961_RS09530	NA
group_93	o_0422	Core	1.33	1.5	2	SPY49_RS05195	SP5448_RS04050	MGAS27961_RS03915	MGAS2221_RS05455
group_932	o_0169	Core	0.11	0	0.25	SPY49_RS02375	SP5448_RS07080	MGAS27961_RS07030	MGAS2221_RS02410
group_933	o_0282	Core	1.33	0.75	1.75	SPY49_RS03595	SP5448_RS05840	MGAS27961_RS05800	MGAS2221_RS03670
group_934	NA	Accessory	0	0	0	NA	NA	MGAS27961_RS04035	NA
group_935	o_0321	Core	0.13	0	0.5	SPY49_RS04215	SP5448_RS05435	MGAS27961_RS05375	MGAS2221_RS04080
group_94	o_0520	Core	0	0	0	SPY49_RS06105	SP5448_RS02905	MGAS27961_RS02790	MGAS2221_RS06605
group_940	o_0145	Core	1.2	0.75	1.75	SPY49_RS02075	SP5448_RS07365	MGAS27961_RS07340	MGAS2221_RS02110
group_941	o_0750	Core	0.64	0.25	1	SPY49_RS08975	SP5448_RS09110	MGAS27961_RS09390	MGAS2221_RS09225
group_946	NA	Accessory	0	0	0	SPY49_RS09000	NA	NA	NA
group_947	o_0740	Core	2	2	2	SPY49_RS08855	SP5448_RS08985	MGAS27961_RS09265	MGAS2221_RS09105
group_949	o_0656	Core	0.11	0	0.25	SPY49_RS07915	SP5448_RS08105	MGAS27961_RS08075	MGAS2221_RS01395
group_95	o_0448	Core	1.6	1.5	2	SPY49_RS05450	SP5448_RS03830	MGAS27961_RS03620	MGAS2221_RS05685
group_955	o_0201	Core	0	0	0	SPY49_RS02770	SP5448_RS06680	MGAS27961_RS06670	MGAS2221_RS02815
group_956	o_0336	Core	0.8	0.5	1.5	SPY49_RS04325	SP5448_RS05230	MGAS27961_RS05180	MGAS2221_RS04280
group_957	o_0662	Core	2	2	2	SPY49_RS08015	SP5448_RS08200	MGAS27961_RS08180	MGAS2221_RS01295
group_959	o_0499	Core	1.4	1.25	2	SPY49_RS05780	SP5448_RS03230	MGAS27961_RS03300	MGAS2221_RS06280
group_96	o_0520	Core	0	0	0	SPY49_RS06110	SP5448_RS02900	MGAS27961_RS02785	MGAS2221_RS06610
group_961	o_0311	Core	2	2	2	SPY49_RS04105	SP5448_RS05545	MGAS27961_RS05490	MGAS2221_RS03975
group_962	o_0359	Core	0.13	0	0.5	SPY49_RS04585	SP5448_RS04970	MGAS27961_RS04910	MGAS2221_RS04540
group_963	o_0574	Core	2	2	2	SPY49_RS06650	SP5448_RS02115	MGAS27961_RS02205	MGAS2221_RS07435
group_964	o_0585	Core	2	2	2	SPY49_RS06785	SP5448_RS01980	MGAS27961_RS02070	MGAS2221_RS07570
group_966	o_0408	Core	0.42	0	1.25	SPY49_RS05105	SP5448_RS04450	MGAS27961_RS04385	MGAS2221_RS05055
group_969	o_0301	Core	0.11	0	0.25	SPY49_RS03770	SP5448_RS05665	MGAS27961_RS05615	MGAS2221_RS03855
group_970	o_0322	Core	0	0	0	SPY49_RS04230	SP5448_RS05420	MGAS27961_RS05360	MGAS2221_RS04095
group_971	o_0390	Core	0.27	0	0.5	SPY49_RS04940	SP5448_RS04615	MGAS27961_RS04550	MGAS2221_RS04890
group_972	NA	Accessory	0	0	0	SPY49_RS03815	NA	NA	NA
group_976	o_0306	Core	0.07	0	0.25	SPY49_RS04055	SP5448_RS05595	MGAS27961_RS05545	MGAS2221_RS03920
group_98	o_0352	Core	0.07	0	0.25	SPY49_RS04520	SP5448_RS05035	MGAS27961_RS04980	MGAS2221_RS04475
group_980	NA	Accessory	0	0	0	SPY49_RS07525	NA	NA	NA
group_981	o_0120	Core	0	0	0	SPY49_RS01750	SP5448_RS07585	MGAS27961_RS07580	MGAS2221_RS01900
group_982	o_0200	Core	0	0	0	SPY49_RS02750	SP5448_RS06700	MGAS27961_RS06690	MGAS2221_RS02795
group_984	o_0061	Core	0.18	0	0.5	SPY49_RS01085	SP5448_RS01020	MGAS27961_RS01105	MGAS2221_RS01085
group_99	o_0178	Core	0.07	0	0.25	SPY49_RS02570	SP5448_RS06880	MGAS27961_RS06865	MGAS2221_RS02620
group_993	o_0336	Core	1.07	0.75	1.25	SPY49_RS04330	SP5448_RS05225	MGAS27961_RS05175	MGAS2221_RS04285
group_999	o_0650	Core	0.33	0.25	0	SPY49_RS07865	SP5448_RS08050	MGAS27961_RS08020	MGAS2221_RS01455
grpE	o_0586	Core	2	2	2	SPY49_RS06800	SP5448_RS01965	MGAS27961_RS02055	MGAS2221_RS07585
guaA	o_0374	Core	1.2	1.25	1.25	SPY49_RS04750	SP5448_RS04805	MGAS27961_RS04745	MGAS2221_RS04700
guaB	o_0745	Core	1.09	0.75	1.5	SPY49_RS08920	SP5448_RS09050	MGAS27961_RS09335	MGAS2221_RS09170
guaC	o_0349	Core	0	0	0	SPY49_RS04460	SP5448_RS05095	MGAS27961_RS05045	MGAS2221_RS04415
gyrA	o_0355	Core	2	2	2	SPY49_RS04545	SP5448_RS05010	MGAS27961_RS04955	MGAS2221_RS04500
gyrB	o_0224	Core	2	2	2	SPY49_RS02915	SP5448_RS06535	MGAS27961_RS06515	MGAS2221_RS02970
hasA	o_0742	Accessory	0.11	0	0.25	SPY49_RS08890	SP5448_RS09020	MGAS27961_RS09300	MGAS2221_RS09140
hasB	o_0742	Accessory	0.11	0	0.25	SPY49_RS08895	SP5448_RS09025	MGAS27961_RS09305	MGAS2221_RS09145
hasC	NA	Accessory	0.13	0	0.5	SPY49_RS08900	SP5448_RS09030	MGAS27961_RS09315	MGAS2221_RS09150
hemW	o_0314	Core	0.44	0.25	0.25	SPY49_RS04135	SP5448_RS05515	MGAS27961_RS05460	MGAS2221_RS04005
hflX	o_0299	Core	0.18	0	0.5	SPY49_RS03725	SP5448_RS05710	MGAS27961_RS05660	MGAS2221_RS03810
hisS	o_0726	Core	2	2	2	SPY49_RS08715	SP5448_RS08840	MGAS27961_RS09010	MGAS2221_RS08960
holA	o_0463	Core	2	2	2	SPY49_RS05570	SP5448_RS03710	MGAS27961_RS03515	MGAS2221_RS05795
hprK	o_0180	Core	2	2	2	SPY49_RS02585	SP5448_RS06865	MGAS27961_RS06850	MGAS2221_RS02635
hpt	o_0004	Core	1.33	1.5	2	SPY49_RS00055	SP5448_RS00055	MGAS27961_RS00055	MGAS2221_RS00055
hrcA	o_0586	Core	1.33	1.5	2	SPY49_RS06805	SP5448_RS01960	MGAS27961_RS02050	MGAS2221_RS07590
hslO	o_0033	Core	0.31	0	1	SPY49_RS00745	SP5448_RS00670	MGAS27961_RS00755	MGAS2221_RS00740
htpX	o_0101	Core	0.36	0.5	0.5	SPY49_RS01545	SP5448_RS07805	MGAS27961_RS07785	MGAS2221_RS01690
hutH	NA	Core	0	0	0	SPY49_RS08535	SP5448_RS08660	MGAS27961_RS08680	MGAS2221_RS08775
hylA	o_0309	Accessory	0	0	0	SPY49_RS04095	SP5448_RS05555	MGAS27961_RS05500	MGAS2221_RS03965
ideS	NA	Accessory	0.22	0	0.5	SPY49_RS03465	SP5448_RS05980	MGAS27961_RS05940	MGAS2221_RS03530
ileS	o_0499	Core	2	2	2	SPY49_RS05770	SP5448_RS03240	MGAS27961_RS03310	MGAS2221_RS06270
infA	o_0019	Core	2	2	2	SPY49_RS00480	SP5448_RS00415	MGAS27961_RS00485	MGAS2221_RS00485
infB	o_0568	Core	2	2	2	SPY49_RS06615	SP5448_RS02400	MGAS27961_RS02240	MGAS2221_RS07135
infC	o_0250	Core	2	2	2	SPY49_RS03230	SP5448_RS06215	MGAS27961_RS06185	MGAS2221_RS03295
isdE	NA	Core	0	0	0	SPY49_RS09345	NA	NA	NA
ktrA	o_0099	Core	2	2	2	SPY49_RS01525	SP5448_RS07825	MGAS27961_RS07805	MGAS2221_RS01670
lacA	o_0649	Core	0	0	0	SPY49_RS07860	SP5448_RS08045	MGAS27961_RS08015	MGAS2221_RS01460
lacB	o_0649	Core	0	0	0	SPY49_RS07855	SP5448_RS08040	MGAS27961_RS08010	MGAS2221_RS01465
lacD	o_0649	Core	0	0	0	SPY49_RS07845	SP5448_RS08030	MGAS27961_RS08000	MGAS2221_RS01475
lacG	o_0649	Core	0	0	0	SPY49_RS07830	SP5448_RS08015	MGAS27961_RS07985	MGAS2221_RS01490
lanM	NA	Accessory	0	0	0	NA	NA	NA	MGAS2221_RS01500
lctO	o_0131	Core	0	0	0	SPY49_RS01830	SP5448_RS07505	MGAS27961_RS07500	MGAS2221_RS01975
lepA	o_0317	Core	0.87	0.75	1	SPY49_RS04185	SP5448_RS05465	MGAS27961_RS05410	MGAS2221_RS04050
lepB	o_0613	Core	2	2	2	SPY49_RS07110	SP5448_RS01650	MGAS27961_RS01745	MGAS2221_RS07890
leuS	o_0051	Core	2	2	2	SPY49_RS00940	SP5448_RS00880	MGAS27961_RS00965	MGAS2221_RS00950
lgt	o_0180	Core	0.89	0.5	1.5	SPY49_RS02590	SP5448_RS06860	MGAS27961_RS06845	MGAS2221_RS02640
liaF	o_0530	Core	0.89	0.25	1.25	SPY49_RS06245	SP5448_RS02775	MGAS27961_RS02625	MGAS2221_RS06755
ligA	o_0233	Core	2	2	2	SPY49_RS03005	SP5448_RS06440	MGAS27961_RS06415	MGAS2221_RS03065
lmb	o_0678	Core	0.07	0	0.25	SPY49_RS08240	SP5448_RS08365	MGAS27961_RS08350	MGAS2221_RS01125
lpdA	o_0308	Core	1.33	0.75	1.75	SPY49_RS04090	SP5448_RS05560	MGAS27961_RS05510	MGAS2221_RS03950
lspA	o_0259	Core	0.44	0	1	SPY49_RS03320	SP5448_RS06125	MGAS27961_RS06090	MGAS2221_RS03385
lysS	o_0184	Core	2	2	2	SPY49_RS02630	SP5448_RS06820	MGAS27961_RS06810	MGAS2221_RS02680
macP	o_0142	Core	0	0	0	SPY49_RS02040	SP5448_RS07400	MGAS27961_RS07375	MGAS2221_RS02075
malQ	o_0416	Core	0.76	0.25	1.25	SPY49_RS05125	SP5448_RS04150	MGAS27961_RS04015	MGAS2221_RS05360
manA	o_0600	Core	0.27	0	0.5	SPY49_RS06980	SP5448_RS01780	MGAS27961_RS01875	MGAS2221_RS07760
mecA	o_0087	Core	1.07	1	2	SPY49_RS01340	SP5448_RS01290	MGAS27961_RS01370	MGAS2221_RS08250
metG	o_0133	Core	2	2	2	SPY49_RS01845	SP5448_RS07485	MGAS27961_RS07480	MGAS2221_RS01990
metK	o_0437	Core	2	2	2	SPY49_RS05380	SP5448_RS03900	MGAS27961_RS03700	MGAS2221_RS05610
mfd	o_0003	Core	0.56	0.25	0.5	SPY49_RS00030	SP5448_RS00030	MGAS27961_RS00030	MGAS2221_RS00030
mga	o_0683	Accessory	0.58	0.5	0.5	SPY49_RS08270	SP5448_RS08410	MGAS27961_RS08390	MGAS2221_RS08515
miaA	o_0298	Core	0.31	0	1	SPY49_RS03720	SP5448_RS05715	MGAS27961_RS05665	MGAS2221_RS03805
mltG	o_0107	Core	1.67	1.75	2	SPY49_RS01605	SP5448_RS07745	MGAS27961_RS07725	MGAS2221_RS01750
mnmA	o_0737	Core	2	2	2	SPY49_RS08835	SP5448_RS08965	MGAS27961_RS09245	MGAS2221_RS09085
mnmE	o_0327	Core	1.33	1.5	2	SPY49_RS04260	SP5448_RS05375	MGAS27961_RS05330	MGAS2221_RS04140
mnmG	o_0736	Core	2	2	2	SPY49_RS08825	SP5448_RS08955	MGAS27961_RS09235	MGAS2221_RS09075
mraY	o_0547	Core	2	2	2	SPY49_RS06400	SP5448_RS02620	MGAS27961_RS02465	MGAS2221_RS06915
mrp	NA	Accessory	0.33	0.25	0	SPY49_RS08265	NA	MGAS27961_RS08385	NA
mscL	o_0243	Core	0.47	0.25	0.5	SPY49_RS03130	SP5448_RS06315	MGAS27961_RS06290	MGAS2221_RS03190
msrA	o_0150	Core	0	0	0	SPY49_RS02115	SP5448_RS07325	MGAS27961_RS07300	MGAS2221_RS02150
msrB	NA	Core	0.13	0	0.5	SPY49_RS05955	SP5448_RS03055	MGAS27961_RS03125	MGAS2221_RS06455
murA	o_0236	Core	1.2	0.75	1.75	SPY49_RS03060	SP5448_RS06385	MGAS27961_RS06360	MGAS2221_RS03120
murB	o_0336	Core	2	2	2	SPY49_RS04315	SP5448_RS05240	MGAS27961_RS05190	MGAS2221_RS04270
murC	o_0106	Core	2	2	2	SPY49_RS01595	SP5448_RS07755	MGAS27961_RS07735	MGAS2221_RS01740
murD	o_0500	Core	2	2	2	SPY49_RS05820	SP5448_RS03190	MGAS27961_RS03260	MGAS2221_RS06320
mutL	o_0721	Core	0.38	0.5	0.75	SPY49_RS08665	SP5448_RS08790	MGAS27961_RS08815	MGAS2221_RS08910
mutM	o_0156	Core	0.58	0	1.5	SPY49_RS02235	SP5448_RS07220	MGAS27961_RS07175	MGAS2221_RS02265
mutS	o_0722	Core	1.07	1	2	SPY49_RS08670	SP5448_RS08795	MGAS27961_RS08965	MGAS2221_RS08915
mutY	o_0609	Core	0.11	0	0.25	SPY49_RS07070	SP5448_RS01690	MGAS27961_RS01785	MGAS2221_RS07850
mvaD	o_0276	Core	2	2	2	SPY49_RS03525	SP5448_RS05915	MGAS27961_RS05875	MGAS2221_RS03595
mvk	o_0276	Core	2	2	2	SPY49_RS03520	SP5448_RS05920	MGAS27961_RS05880	MGAS2221_RS03590
nadC	NA	Core	0.78	0.5	0.25	SPY49_RS01055	SP5448_RS00990	MGAS27961_RS01070	MGAS2221_RS01055
nadE	o_0541	Core	2	2	2	SPY49_RS06360	SP5448_RS02660	MGAS27961_RS02505	MGAS2221_RS06875
nagA	o_0558	Core	0.11	0	0.25	SPY49_RS06515	SP5448_RS02500	MGAS27961_RS02345	MGAS2221_RS07030
nagB	o_0459	Core	0.11	0	0.25	SPY49_RS05535	SP5448_RS03745	MGAS27961_RS03550	MGAS2221_RS05760
nga	o_0046	Core	0.18	0	0.5	SPY49_RS00905	SP5448_RS00845	MGAS27961_RS00930	MGAS2221_RS00915
nra	NA	Accessory	0.33	0.25	0	SPY49_RS00750	NA	NA	NA
nrdD	o_0715	Core	0.69	0.75	1	SPY49_RS08610	SP5448_RS08735	MGAS27961_RS08760	MGAS2221_RS08855
nrdE	o_0134	Core	0.18	0	0.5	SPY49_RS01860	SP5448_RS07470	MGAS27961_RS07465	MGAS2221_RS02005
nrdF	o_0134	Core	0.07	0	0.25	SPY49_RS01850	SP5448_RS07480	MGAS27961_RS07475	MGAS2221_RS01995
nrdG	o_0714	Core	0.33	0	0.75	SPY49_RS08595	SP5448_RS08720	MGAS27961_RS08745	MGAS2221_RS08835
nrdI	o_0134	Core	0.07	0	0.25	SPY49_RS01855	SP5448_RS07475	MGAS27961_RS07470	MGAS2221_RS02000
nrdR	o_0104	Core	0.64	0.25	1	SPY49_RS01565	SP5448_RS07785	MGAS27961_RS07765	MGAS2221_RS01710
nth	o_0300	Core	0.11	0	0.25	SPY49_RS03760	SP5448_RS05675	MGAS27961_RS05625	MGAS2221_RS03845
nusA	o_0568	Core	2	2	2	SPY49_RS06630	SP5448_RS02385	MGAS27961_RS02225	MGAS2221_RS07150
nusB	o_0603	Core	0.89	0.75	0.75	SPY49_RS07010	SP5448_RS01750	MGAS27961_RS01845	MGAS2221_RS07790
nusG	o_0045	Core	1.07	1	1.5	SPY49_RS00900	SP5448_RS00840	MGAS27961_RS00925	MGAS2221_RS00910
obgE	o_0425	Core	1.33	1.5	2	SPY49_RS05250	SP5448_RS03995	MGAS27961_RS03860	MGAS2221_RS05515
pabB	o_0674	Core	0.07	0	0.25	SPY49_RS08165	SP5448_RS08290	MGAS27961_RS08275	MGAS2221_RS01205
parC	o_0290	Core	2	2	2	SPY49_RS03665	SP5448_RS05770	MGAS27961_RS05730	MGAS2221_RS03740
parE	o_0290	Core	2	2	2	SPY49_RS03660	SP5448_RS05775	MGAS27961_RS05735	MGAS2221_RS03735
pbp1a	o_0539	Core	2	2	2	SPY49_RS06350	SP5448_RS02670	MGAS27961_RS02515	MGAS2221_RS06865
pbp1b	o_0024	Core	1.13	1	1.75	SPY49_RS00625	SP5448_RS00560	MGAS27961_RS00640	MGAS2221_RS00630
pbp2a	o_0696	Core	0.42	0	1.25	SPY49_RS08415	SP5448_RS08550	MGAS27961_RS08565	MGAS2221_RS08665
pbp2X	o_0547	Core	2	2	2	SPY49_RS06405	SP5448_RS02615	MGAS27961_RS02460	MGAS2221_RS06920
pbp3	o_0090	Core	0.18	0	0.5	SPY49_RS01380	SP5448_RS01330	MGAS27961_RS01410	MGAS2221_RS08210
pcp	o_0160	Core	0.24	0	0.75	SPY49_RS02275	SP5448_RS07180	MGAS27961_RS07130	MGAS2221_RS02310
pcrA	o_0398	Core	1.33	1.5	2	SPY49_RS05030	SP5448_RS04525	MGAS27961_RS04460	MGAS2221_RS04980
pepA	o_0029	Core	0.33	0.25	0	SPY49_RS00700	SP5448_RS00635	MGAS27961_RS00715	MGAS2221_RS00705
pepC	o_0540	Core	0.13	0	0.5	SPY49_RS06355	SP5448_RS02665	MGAS27961_RS02510	MGAS2221_RS06870
pepF	o_0457	Core	0.11	0	0.25	SPY49_RS05520	SP5448_RS03760	MGAS27961_RS03565	MGAS2221_RS05745
pepO	o_0709	Core	0.13	0.25	0.25	SPY49_RS08560	SP5448_RS08685	MGAS27961_RS08705	MGAS2221_RS08800
pepT	o_0247	Core	0.82	0.75	1	SPY49_RS03210	SP5448_RS06235	MGAS27961_RS06210	MGAS2221_RS03270
pepV	o_0326	Core	0.96	0.75	1	SPY49_RS04255	SP5448_RS05380	MGAS27961_RS05335	MGAS2221_RS04135
perR	o_0056	Core	0.29	0	0.75	SPY49_RS01005	SP5448_RS00945	MGAS27961_RS01035	MGAS2221_RS01015
pfkA	o_0406	Core	2	2	2	SPY49_RS05085	SP5448_RS04470	MGAS27961_RS04405	MGAS2221_RS05035
pfkB	o_0268	Core	0.33	0.25	0.5	SPY49_RS03435	SP5448_RS06010	MGAS27961_RS05970	MGAS2221_RS03500
pflA	o_0117	Core	0.42	0	1.25	SPY49_RS01720	SP5448_RS07615	MGAS27961_RS07610	MGAS2221_RS01870
pflB	o_0616	Core	0.64	0.25	1	SPY49_RS07130	SP5448_RS01630	MGAS27961_RS01725	MGAS2221_RS07910
pgsA	o_0740	Core	2	2	2	SPY49_RS08870	SP5448_RS09000	MGAS27961_RS09280	MGAS2221_RS09120
pheS	o_0237	Core	2	2	2	SPY49_RS03075	SP5448_RS06370	MGAS27961_RS06345	MGAS2221_RS03135
pheT	o_0237	Core	2	2	2	SPY49_RS03080	SP5448_RS06365	MGAS27961_RS06340	MGAS2221_RS03140
phoU	o_0389	Core	1.2	1	2	SPY49_RS04905	SP5448_RS04650	MGAS27961_RS04585	MGAS2221_RS04855
pknB	o_0531	Core	1.67	1.75	2	SPY49_RS06250	SP5448_RS02770	MGAS27961_RS02620	MGAS2221_RS06760
plsX	o_0009	Core	2	2	2	SPY49_RS00255	SP5448_RS00190	MGAS27961_RS00260	MGAS2221_RS00260
plsY	o_0289	Core	2	2	2	SPY49_RS03655	SP5448_RS05780	MGAS27961_RS05740	MGAS2221_RS03730
pnp	o_0657	Core	1.2	0.75	1.75	SPY49_RS07950	SP5448_RS08135	MGAS27961_RS08110	MGAS2221_RS01365
pnuC	o_0424	Core	0	0	0	SPY49_RS05240	SP5448_RS04005	MGAS27961_RS03870	MGAS2221_RS05505
polA	o_0055	Core	1.2	1	2	SPY49_RS00995	SP5448_RS00935	MGAS27961_RS01025	MGAS2221_RS01005
ppc	o_0191	Core	0.69	0.75	0.5	SPY49_RS02680	SP5448_RS06770	MGAS27961_RS06760	MGAS2221_RS02730
prfA	o_0352	Core	2	2	2	SPY49_RS04490	SP5448_RS05065	MGAS27961_RS05010	MGAS2221_RS04445
prfB	NA	Core	2	2	2	SPY49_RS02800	SP5448_RS06650	MGAS27961_RS06635	MGAS2221_RS02845.1
prmA	o_0673	Core	0	0	0	SPY49_RS08095	SP5448_RS08280	MGAS27961_RS08265	MGAS2221_RS01215
prmC	o_0352	Core	0.53	0.5	1	SPY49_RS04495	SP5448_RS05060	MGAS27961_RS05005	MGAS2221_RS04450
proB	o_0548	Core	0.36	0	1	SPY49_RS06430	SP5448_RS02585	MGAS27961_RS02435	MGAS2221_RS06945
proC	o_0029	Core	0	0	0	SPY49_RS00695	SP5448_RS00630	MGAS27961_RS00710	MGAS2221_RS00700
prsA	o_0454	Core	0.58	0.25	0.75	SPY49_RS05505	SP5448_RS03775	MGAS27961_RS03580	MGAS2221_RS05730
pstA	o_0389	Core	0.8	0.5	1.5	SPY49_RS04920	SP5448_RS04635	MGAS27961_RS04570	MGAS2221_RS04870
pstB	o_0389	Core	0.8	0.5	1.5	SPY49_RS04915	SP5448_RS04640	MGAS27961_RS04575	MGAS2221_RS04865
pstC	o_0389	Core	0.8	0.5	1.5	SPY49_RS04925	SP5448_RS04630	MGAS27961_RS04565	MGAS2221_RS04875
pta	o_0346	Core	0.73	0.5	1.25	SPY49_RS04435	SP5448_RS05120	MGAS27961_RS05070	MGAS2221_RS04390
pth	o_0003	Core	2	2	2	SPY49_RS00025	SP5448_RS00025	MGAS27961_RS00025	MGAS2221_RS00025
ptsP	o_0447	Core	2	2	2	SPY49_RS05435	SP5448_RS03845	MGAS27961_RS03635	MGAS2221_RS05670
purB	o_0011	Core	0.42	0	1.25	SPY49_RS00320	SP5448_RS00255	MGAS27961_RS00325	MGAS2221_RS00325
purD	o_0011	Core	0.11	0	0.25	SPY49_RS00300	SP5448_RS00235	MGAS27961_RS00305	MGAS2221_RS00305
purE	o_0011	Core	0.38	0.5	0.75	SPY49_RS00305	SP5448_RS00240	MGAS27961_RS00310	MGAS2221_RS00310
purF	o_0010	Core	0.11	0	0.25	SPY49_RS00275	SP5448_RS00210	MGAS27961_RS00280	MGAS2221_RS00280
purH	o_0010	Core	0.11	0	0.25	SPY49_RS00290	SP5448_RS00225	MGAS27961_RS00295	MGAS2221_RS00295
purK	o_0011	Core	0.11	0	0.25	SPY49_RS00310	SP5448_RS00245	MGAS27961_RS00315	MGAS2221_RS00315
purM	o_0010	Core	0	0	0	SPY49_RS00280	SP5448_RS00215	MGAS27961_RS00285	MGAS2221_RS00285
purN	o_0010	Core	0	0	0	SPY49_RS00285	SP5448_RS00220	MGAS27961_RS00290	MGAS2221_RS00290
purR	o_0080	Core	0.42	0	1.25	SPY49_RS01290	SP5448_RS01240	MGAS27961_RS01315	MGAS2221_RS08305
pyk	o_0406	Core	2	2	2	SPY49_RS05080	SP5448_RS04475	MGAS27961_RS04410	MGAS2221_RS05030
pyrE	o_0285	Core	0.11	0	0.25	SPY49_RS03625	SP5448_RS05810	MGAS27961_RS05770	MGAS2221_RS03700
pyrF	o_0285	Core	0.13	0	0.5	SPY49_RS03620	SP5448_RS05815	MGAS27961_RS05775	MGAS2221_RS03695
pyrH	o_0149	Core	2	2	2	SPY49_RS02100	SP5448_RS07340	MGAS27961_RS07315	MGAS2221_RS02135
pyrR	o_0260	Core	0.64	0.25	1	SPY49_RS03330	SP5448_RS06115	MGAS27961_RS06080	MGAS2221_RS03395
queA	o_0460	Core	0.13	0	0.5	SPY49_RS05540	SP5448_RS03740	MGAS27961_RS03545	MGAS2221_RS05765
queG	o_0203	Core	0	0	0	SPY49_RS02795	SP5448_RS06655	MGAS27961_RS06640	MGAS2221_RS02840
racE	o_0112	Core	2	2	2	SPY49_RS01645	SP5448_RS07690	MGAS27961_RS07685	MGAS2221_RS01795
radA	o_0069	Core	0	0	0	SPY49_RS01155	SP5448_RS01105	MGAS27961_RS01180	MGAS2221_RS08440
radC	NA	Core	0.11	0	0.25	SPY49_RS04385	SP5448_RS05170	MGAS27961_RS05120	MGAS2221_RS04340
raiA	o_0526	Core	0.18	0	0.5	SPY49_RS06200	SP5448_RS02820	MGAS27961_RS02670	MGAS2221_RS06710
rapZ	o_0209	Core	1.33	0.75	1.25	SPY49_RS02840	SP5448_RS06610	MGAS27961_RS06595	MGAS2221_RS02890
rbfA	o_0568	Core	1.87	2	1.5	SPY49_RS06610	SP5448_RS02405	MGAS27961_RS02245	MGAS2221_RS07130
recA	o_0719	Core	1.33	0.75	1.75	SPY49_RS08640	SP5448_RS08765	MGAS27961_RS08790	MGAS2221_RS08885
recF	o_0743	Core	0.78	0.5	1.25	SPY49_RS08910	SP5448_RS09040	MGAS27961_RS09325	MGAS2221_RS09160
recG	o_0596	Core	1	0.5	1.75	SPY49_RS06895	SP5448_RS01870	MGAS27961_RS01955	MGAS2221_RS07680
recJ	o_0299	Core	0.51	0.25	0.5	SPY49_RS03745	SP5448_RS05690	MGAS27961_RS05640	MGAS2221_RS03830
recN	o_0490	Core	0.44	0.25	0.25	SPY49_RS05695	SP5448_RS03315	MGAS27961_RS03385	MGAS2221_RS06195
recO	o_0008	Core	0.33	0	0.75	SPY49_RS00250	SP5448_RS00185	MGAS27961_RS00255	MGAS2221_RS00255
recR	o_0472	Core	1.27	0.75	1.5	SPY49_RS05630	SP5448_RS03650	MGAS27961_RS03450	MGAS2221_RS05855
recU	o_0539	Core	2	2	2	SPY49_RS06345	SP5448_RS02675	MGAS27961_RS02520	MGAS2221_RS06860
recX	o_0524	Core	0.11	0	0.25	SPY49_RS06140	SP5448_RS02870	MGAS27961_RS02755	MGAS2221_RS06640
rexB	o_0241	Core	1.27	1.5	1.75	SPY49_RS03110	SP5448_RS06335	MGAS27961_RS06310	MGAS2221_RS03170
rfbA	o_0302	Core	2	2	2	SPY49_RS03780	SP5448_RS05655	MGAS27961_RS05605	MGAS2221_RS03865
rfbB	o_0302	Core	2	2	2	SPY49_RS03790	SP5448_RS05645	MGAS27961_RS05595	MGAS2221_RS03875
rfbD	o_0245	Core	2	2	2	SPY49_RS03150	SP5448_RS06295	MGAS27961_RS06270	MGAS2221_RS03210
rgg2	o_0156	Core	0.13	0	0.5	SPY49_RS02230	SP5448_RS07225	MGAS27961_RS07180	MGAS2221_RS02260
rgg3	o_0171	Core	0.22	0	0.5	SPY49_RS02390	SP5448_RS07065	MGAS27961_RS07015	MGAS2221_RS02425
rimI	o_0630	Core	1.13	1.25	1	SPY49_RS07615	SP5448_RS01525	MGAS27961_RS01595	MGAS2221_RS08020
rimM	o_0266	Core	2	2	2	SPY49_RS03405	SP5448_RS06040	MGAS27961_RS06000	MGAS2221_RS03470
rimP	o_0568	Core	1.27	1.25	2	SPY49_RS06635	SP5448_RS02380	MGAS27961_RS02220	MGAS2221_RS07155
rlmB	o_0655	Core	0.36	0	1	SPY49_RS07910	SP5448_RS08100	MGAS27961_RS08070	MGAS2221_RS01400
rlmD	o_0523	Core	0	0	0	SPY49_RS06135	SP5448_RS02875	MGAS27961_RS02760	MGAS2221_RS06635
rlmH	o_0749	Core	0.11	0	0.25	SPY49_RS08965	SP5448_RS09100	MGAS27961_RS09380	MGAS2221_RS09215
rlmN	o_0504	Core	0.33	0.25	0	SPY49_RS05860	SP5448_RS03150	MGAS27961_RS03220	MGAS2221_RS06360
rnc	o_0170	Core	2	2	2	SPY49_RS02380	SP5448_RS07075	MGAS27961_RS07025	MGAS2221_RS02415
rnhC	o_0613	Core	2	2	2	SPY49_RS07105	SP5448_RS01655	MGAS27961_RS01750	MGAS2221_RS07885
rnjA	o_0631	Core	2	2	2	SPY49_RS07630	SP5448_RS01510	MGAS27961_RS01580	MGAS2221_RS08035
rnmV	o_0078	Core	0.51	0.5	0.75	SPY49_RS01255	SP5448_RS01205	MGAS27961_RS01280	MGAS2221_RS08340
rnpA	o_0074	Core	2	2	2	SPY49_RS01190	SP5448_RS01140	MGAS27961_RS01215	MGAS2221_RS08405
rnr	o_0159	Core	0.8	0.5	1.5	SPY49_RS02260	SP5448_RS07195	MGAS27961_RS07145	MGAS2221_RS02295
rnz	o_0299	Core	2	2	2	SPY49_RS03735	SP5448_RS05700	MGAS27961_RS05650	MGAS2221_RS03820
rocA	o_0522	Core	1.07	0.5	2	SPY49_RS06130	SP5448_RS02880	MGAS27961_RS02765	MGAS2221_RS06630
rofA	o_0034	Accessory	0.11	0	0.25	NA	SP5448_RS00675	MGAS27961_RS00760	MGAS2221_RS00745
ropB	o_0688	Core	0.4	0.5	0	SPY49_RS08350	SP5448_RS08480	MGAS27961_RS08490	MGAS2221_RS08590
rpe	o_0079	Core	1	1.5	1.25	SPY49_RS01270	SP5448_RS01220	MGAS27961_RS01295	MGAS2221_RS08325
rpiA	o_0282	Core	0.87	1	1.25	SPY49_RS03580	SP5448_RS05855	MGAS27961_RS05815	MGAS2221_RS03655
rplA	o_0148	Core	2	2	2	SPY49_RS02095	SP5448_RS07345	MGAS27961_RS07320	MGAS2221_RS02130
rplB	o_0018	Core	2	2	2	SPY49_RS00385	SP5448_RS00320	MGAS27961_RS00390	MGAS2221_RS00390
rplC	o_0018	Core	2	2	2	SPY49_RS00370	SP5448_RS00305	MGAS27961_RS00375	MGAS2221_RS00375
rplD	o_0018	Core	2	2	2	SPY49_RS00375	SP5448_RS00310	MGAS27961_RS00380	MGAS2221_RS00380
rplE	o_0018	Core	2	2	2	SPY49_RS00430	SP5448_RS00365	MGAS27961_RS00435	MGAS2221_RS00435
rplF	o_0018	Core	2	2	2	SPY49_RS00445	SP5448_RS00380	MGAS27961_RS00450	MGAS2221_RS00450
rplI	o_0735	Core	0.8	0.5	1.5	SPY49_RS08815	SP5448_RS08945	MGAS27961_RS09225	MGAS2221_RS09065
rplJ	o_0328	Core	1.33	1.5	2	SPY49_RS04270	SP5448_RS05370	MGAS27961_RS05325	MGAS2221_RS04145
rplK	o_0148	Core	2	2	2	SPY49_RS02090	SP5448_RS07350	MGAS27961_RS07325	MGAS2221_RS02125
rplL	o_0328	Core	2	2	2	SPY49_RS04275	SP5448_RS05365	MGAS27961_RS05320	MGAS2221_RS04150
rplM	o_0652	Core	2	2	2	SPY49_RS07885	SP5448_RS08075	MGAS27961_RS08045	MGAS2221_RS01425
rplN	o_0018	Core	2	2	2	SPY49_RS00420	SP5448_RS00355	MGAS27961_RS00425	MGAS2221_RS00425
rplO	o_0018	Core	2	2	2	SPY49_RS00465	SP5448_RS00400	MGAS27961_RS00470	MGAS2221_RS00470
rplP	o_0018	Core	2	2	2	SPY49_RS00405	SP5448_RS00340	MGAS27961_RS00410	MGAS2221_RS00410
rplQ	o_0019	Core	2	2	2	SPY49_RS00500	SP5448_RS00435	MGAS27961_RS00510	MGAS2221_RS00510
rplR	o_0018	Core	2	2	2	SPY49_RS00450	SP5448_RS00385	MGAS27961_RS00455	MGAS2221_RS00455
rplS	o_0223	Core	1.33	1.5	2	SPY49_RS02900	SP5448_RS06550	MGAS27961_RS06535	MGAS2221_RS02950
rplT	o_0250	Core	1.87	2	1.5	SPY49_RS03240	SP5448_RS06205	MGAS27961_RS06175	MGAS2221_RS03305
rplU	o_0258	Core	2	2	2	SPY49_RS03300	SP5448_RS06145	MGAS27961_RS06115	MGAS2221_RS03365
rplV	o_0018	Core	2	2	2	SPY49_RS00395	SP5448_RS00330	MGAS27961_RS00400	MGAS2221_RS00400
rplX	o_0018	Core	2	2	2	SPY49_RS00425	SP5448_RS00360	MGAS27961_RS00430	MGAS2221_RS00430
rpmA	o_0258	Core	1.87	2	1.5	SPY49_RS03310	SP5448_RS06135	MGAS27961_RS06105	MGAS2221_RS03375
rpmB	o_0638	Core	0.24	0	0.75	SPY49_RS07675	SP5448_RS01455	MGAS27961_RS01535	MGAS2221_RS08085
rpmC	o_0018	Core	2	2	2	SPY49_RS00410	SP5448_RS00345	MGAS27961_RS00415	MGAS2221_RS00415
rpmD	o_0018	Core	2	2	2	SPY49_RS00460	SP5448_RS00395	MGAS27961_RS00465	MGAS2221_RS00465
rpmF	o_0727	Core	1.47	1.25	1.75	SPY49_RS08720	SP5448_RS08845	MGAS27961_RS09015	MGAS2221_RS08965
rpmG	NA	Core	1.67	1.75	2	SPY49_RS09425	SP5448_RS09545	MGAS27961_RS08560	MGAS2221_RS08660
rpmH	o_0075	Core	2	2	2	SPY49_RS01205	SP5448_RS01155	MGAS27961_RS01230	MGAS2221_RS08390
rpmI	o_0250	Core	1.33	1.5	2	SPY49_RS03235	SP5448_RS06210	MGAS27961_RS06180	MGAS2221_RS03300
rpmJ	o_0019	Core	2	2	2	SPY49_RS09045	SP5448_RS09135	MGAS27961_RS00490	MGAS2221_RS00490
rpoB	o_0025	Core	2	2	2	SPY49_RS00630	SP5448_RS00565	MGAS27961_RS00645	MGAS2221_RS00635
rpoC	o_0025	Core	2	2	2	SPY49_RS00635	SP5448_RS00570	MGAS27961_RS00650	MGAS2221_RS00640
rpoD	o_0244	Core	2	2	2	SPY49_RS03140	SP5448_RS06305	MGAS27961_RS06280	MGAS2221_RS03200
rpoE	o_0642	Core	1.27	0.75	1.5	SPY49_RS07700	SP5448_RS01430	MGAS27961_RS01510	MGAS2221_RS08110
rpoZ	o_0532	Core	0.58	1	0.5	SPY49_RS06275	SP5448_RS02745	MGAS27961_RS02595	MGAS2221_RS06785
rpsA	o_0293	Core	2	2	2	SPY49_RS03690	SP5448_RS05745	MGAS27961_RS05705	MGAS2221_RS03765
rpsB	o_0708	Core	2	2	2	SPY49_RS08550	SP5448_RS08675	MGAS27961_RS08695	MGAS2221_RS08790
rpsC	o_0018	Core	2	2	2	SPY49_RS00400	SP5448_RS00335	MGAS27961_RS00405	MGAS2221_RS00405
rpsD	o_0734	Core	2	2	2	SPY49_RS08800	SP5448_RS08920	MGAS27961_RS09210	MGAS2221_RS09045
rpsE	o_0018	Core	2	2	2	SPY49_RS00455	SP5448_RS00390	MGAS27961_RS00460	MGAS2221_RS00460
rpsF	o_0607	Core	2	2	2	SPY49_RS07060	SP5448_RS01700	MGAS27961_RS01795	MGAS2221_RS07840
rpsG	o_0081	Core	2	2	2	SPY49_RS01305	SP5448_RS01255	MGAS27961_RS01330	MGAS2221_RS08290
rpsH	o_0018	Core	2	2	2	SPY49_RS00440	SP5448_RS00375	MGAS27961_RS00445	MGAS2221_RS00445
rpsI	o_0652	Core	2	2	2	SPY49_RS07880	SP5448_RS08070	MGAS27961_RS08040	MGAS2221_RS01430
rpsJ	o_0018	Core	2	2	2	SPY49_RS00365	SP5448_RS00300	MGAS27961_RS00370	MGAS2221_RS00370
rpsK	o_0019	Core	2	2	2	SPY49_RS00490	SP5448_RS00425	MGAS27961_RS00500	MGAS2221_RS00500
rpsL	o_0081	Core	2	2	2	SPY49_RS01300	SP5448_RS01250	MGAS27961_RS01325	MGAS2221_RS08295
rpsM	o_0019	Core	2	2	2	SPY49_RS00485	SP5448_RS00420	MGAS27961_RS00495	MGAS2221_RS00495
rpsN	o_0629	Core	0	0	0	SPY49_RS07605	SP5448_RS01535	MGAS27961_RS01605	MGAS2221_RS08010
rpsO	o_0659	Core	1.2	1	2	SPY49_RS07975	SP5448_RS08160	MGAS27961_RS08135	MGAS2221_RS01340
rpsP	o_0262	Core	2	2	2	SPY49_RS03375	SP5448_RS06070	MGAS27961_RS06030	MGAS2221_RS03440
rpsQ	o_0018	Core	2	2	2	SPY49_RS00415	SP5448_RS00350	MGAS27961_RS00420	MGAS2221_RS00420
rpsR	o_0607	Core	1.33	1.5	2	SPY49_RS07050	SP5448_RS01710	MGAS27961_RS01805	MGAS2221_RS07830
rpsS	o_0018	Core	1.2	1.5	1.5	SPY49_RS00390	SP5448_RS00325	MGAS27961_RS00395	MGAS2221_RS00395
rpsT	o_0386	Core	0.44	0.5	1	SPY49_RS04885	SP5448_RS04670	MGAS27961_RS04610	MGAS2221_RS04835
rpsU	o_0242	Core	1.73	1.5	1.5	SPY49_RS03125	SP5448_RS06320	MGAS27961_RS06295	MGAS2221_RS03185
rseP	o_0662	Core	1.2	0.75	1.75	SPY49_RS08010	SP5448_RS08195	MGAS27961_RS08175	MGAS2221_RS01300
rsfS	o_0093	Core	0	0	0	SPY49_RS01475	SP5448_RS07875	MGAS27961_RS07860	MGAS2221_RS01620
rsgA	o_0079	Core	1.33	1.5	2	SPY49_RS01265	SP5448_RS01215	MGAS27961_RS01290	MGAS2221_RS08330
rsmA	o_0078	Core	0.53	0.5	1	SPY49_RS01260	SP5448_RS01210	MGAS27961_RS01285	MGAS2221_RS08335
rsmB	o_0531	Core	0.44	0.25	0.25	SPY49_RS06260	SP5448_RS02760	MGAS27961_RS02610	MGAS2221_RS06770
rsmD	o_0505	Core	0.27	0	1	SPY49_RS05885	SP5448_RS03125	MGAS27961_RS03195	MGAS2221_RS06385
rsmG	o_0100	Core	0.56	0.75	1	SPY49_RS01535	SP5448_RS07815	MGAS27961_RS07795	MGAS2221_RS01680
rsmH	o_0547	Core	1.53	1.25	2	SPY49_RS06415	SP5448_RS02605	MGAS27961_RS02450	MGAS2221_RS06930
rsmI	o_0127	Core	0.91	0.5	0.75	SPY49_RS01800	SP5448_RS07535	MGAS27961_RS07530	MGAS2221_RS01950
ruvA	o_0721	Core	1.33	1.5	2	SPY49_RS08655	SP5448_RS08780	MGAS27961_RS08805	MGAS2221_RS08900
ruvB	o_0013	Core	1.27	1.5	1.75	SPY49_RS00330	SP5448_RS00265	MGAS27961_RS00335	MGAS2221_RS00335
ruvX	o_0717	Core	1.33	1.5	2	SPY49_RS08625	SP5448_RS08750	MGAS27961_RS08775	MGAS2221_RS08870
sagA	o_0230	Core	0	0	0	SPY49_RS02950	SP5448_RS06495	MGAS27961_RS06475	MGAS2221_RS03010
sagB	o_0230	Core	0	0	0	SPY49_RS02955	SP5448_RS06490	MGAS27961_RS06470	MGAS2221_RS03015
scl1~~~slc1	NA	Accessory	0.13	0	0.5	NA	SP5448_RS08255	MGAS27961_RS08240	MGAS2221_RS01240
scpAB	o_0679	Core	0	0	0	SPY49_RS08250	SP5448_RS08390	MGAS27961_RS08370	MGAS2221_RS08495
scpC	NA	Core	0.11	0	0.25	SPY49_RS01835	SP5448_RS07500	MGAS27961_RS07495	MGAS2221_RS01980
sda~~~sda1	o_0570	Accessory	0	0	0	NA	SP5448_RS02370	NA	MGAS2221_RS07165
sdaAA	o_0738	Core	0	0	0	SPY49_RS08845	SP5448_RS08975	MGAS27961_RS09255	MGAS2221_RS09095
sdaAB	o_0738	Core	0	0	0	SPY49_RS08840	SP5448_RS08970	MGAS27961_RS09250	MGAS2221_RS09090
sdaB	o_0689	Core	0	0	0	SPY49_RS08355	SP5448_RS08485	MGAS27961_RS08495	MGAS2221_RS08595
secA	o_0599	Core	2	2	2	SPY49_RS06965	SP5448_RS01800	MGAS27961_RS01880	MGAS2221_RS07750
secE	o_0695	Core	2	2	2	SPY49_RS08410	SP5448_RS08545	MGAS27961_RS08555	MGAS2221_RS08655
secG	o_0159	Core	2	2	2	SPY49_RS02255	SP5448_RS07200	MGAS27961_RS07150	MGAS2221_RS02290
secY	o_0018	Core	2	2	2	SPY49_RS00470	SP5448_RS00405	MGAS27961_RS00475	MGAS2221_RS00475
serS	o_0582	Core	2	2	2	SPY49_RS06720	SP5448_RS02045	MGAS27961_RS02135	MGAS2221_RS07505
shp2	NA	Core	0	0	0	SPY49_RS09485	SP5448_RS09665	MGAS27961_RS09405	MGAS2221_RS02255
shp3	NA	Core	0	0	0	SPY49_RS09490	SP5448_RS09660	MGAS27961_RS09400	MGAS2221_RS02430
shr	NA	Core	0.29	0	0.75	SPY49_RS06945	SP5448_RS01820	MGAS27961_RS01900	MGAS2221_RS07730
sic	o_0681	Accessory	0	0	0	NA	SP5448_RS08400	NA	MGAS2221_RS08505
sipA	o_0035	Accessory	0	0	0	NA	SP5448_RS00685	NA	MGAS2221_RS00755
ska	o_0669	Core	0.33	0.25	0	SPY49_RS08055	SP5448_RS08240	MGAS27961_RS08225	MGAS2221_RS01255
slo	o_0046	Core	0.18	0	0.5	SPY49_RS00915	SP5448_RS00855	MGAS27961_RS00940	MGAS2221_RS00925
smc	o_0170	Core	0.31	0	1	SPY49_RS02385	SP5448_RS07070	MGAS27961_RS07020	MGAS2221_RS02420
smpB	o_0159	Core	1.33	1.5	2	SPY49_RS02265	SP5448_RS07190	MGAS27961_RS07140	MGAS2221_RS02300
sodA	o_0462	Core	0.93	1	1.5	SPY49_RS05565	SP5448_RS03715	MGAS27961_RS03520	MGAS2221_RS05790
speA	NA	Accessory	0	0	0	NA	SP5448_RS04435	NA	MGAS2221_RS05075
speB	o_0687	Core	0.47	0.75	0	SPY49_RS08345	SP5448_RS08475	MGAS27961_RS08475	MGAS2221_RS08585
speG	NA	Accessory	0.11	0	0.25	SPY49_RS01100	SP5448_RS01035	MGAS27961_RS01125	MGAS2221_RS01105
speh	NA	Accessory	0	0	0	SPY49_RS04010	NA	NA	NA
spej	o_0138	Accessory	0	0	0	NA	SP5448_RS07440	MGAS27961_RS07425	MGAS2221_RS02035
spx	o_0718	Core	1.33	1.5	2	SPY49_RS08635	SP5448_RS08760	MGAS27961_RS08785	MGAS2221_RS08880
spxR	o_0434	Core	0.42	0	1.25	SPY49_RS05360	SP5448_RS03920	MGAS27961_RS03720	MGAS2221_RS05590
srtC1	o_0035	Accessory	0.13	0	0.5	NA	SP5448_RS00695	NA	MGAS2221_RS00765
sstT	o_0098	Core	0.96	0.75	1	SPY49_RS01520	SP5448_RS07830	MGAS27961_RS07810	MGAS2221_RS01665
stcA	NA	Core	0	0	0	SPY49_RS02220	SP5448_RS07235	MGAS27961_RS07190	MGAS2221_RS02245
sufB	o_0088	Core	0.8	0.75	1.25	SPY49_RS01370	SP5448_RS01320	MGAS27961_RS01400	MGAS2221_RS08220
sufC	o_0088	Core	0.8	0.75	1.25	SPY49_RS01350	SP5448_RS01300	MGAS27961_RS01380	MGAS2221_RS08240
sufD	o_0088	Core	0.91	1	1.25	SPY49_RS01355	SP5448_RS01305	MGAS27961_RS01385	MGAS2221_RS08235
tadA	NA	Core	0.11	0	0.25	SPY49_RS00645	SP5448_RS00580	MGAS27961_RS00660	MGAS2221_RS00650
tee18	NA	Accessory	0	0	0	SPY49_RS00765	NA	NA	NA
tee3	NA	Accessory	0	0	0	NA	NA	MGAS27961_RS00790	NA
tgt	o_0059	Core	0.44	0.25	0.25	SPY49_RS01075	SP5448_RS01010	MGAS27961_RS01090	MGAS2221_RS01070
thiI	o_0256	Core	1.07	0.75	1.25	SPY49_RS03290	SP5448_RS06155	MGAS27961_RS06125	MGAS2221_RS03355
thiT	o_0187	Core	0.89	0.5	1.5	SPY49_RS02650	SP5448_RS06800	MGAS27961_RS06790	MGAS2221_RS02700
thrS	o_0166	Core	2	2	2	SPY49_RS02325	SP5448_RS07130	MGAS27961_RS07080	MGAS2221_RS02360
tig	o_0643	Core	0.64	0.25	1	SPY49_RS07705	SP5448_RS01425	MGAS27961_RS01505	MGAS2221_RS08115
tilS	o_0004	Core	2	2	2	SPY49_RS00050	SP5448_RS00050	MGAS27961_RS00050	MGAS2221_RS00050
tkt	o_0550	Core	0.73	0.5	1.25	SPY49_RS06450	SP5448_RS02565	MGAS27961_RS02415	MGAS2221_RS06965
tmk	o_0126	Core	2	2	2	SPY49_RS01780	SP5448_RS07555	MGAS27961_RS07545	MGAS2221_RS01930
tnpB	o_0037	Accessory	0	0	0	NA	SP5448_RS00715	NA	MGAS2221_RS00785
topA	o_0360	Core	2	2	2	SPY49_RS04595	SP5448_RS04960	MGAS27961_RS04900	MGAS2221_RS04550
tpiA	o_0194	Core	2	2	2	SPY49_RS02695	SP5448_RS06755	MGAS27961_RS06745	MGAS2221_RS02745
treC	o_0710	Core	1.8	1.5	1.75	SPY49_RS08565	SP5448_RS08690	MGAS27961_RS08710	MGAS2221_RS08805
treP	o_0710	Core	0.33	0	0.75	SPY49_RS08570	SP5448_RS08695	MGAS27961_RS08715	MGAS2221_RS08810
treR	o_0711	Core	0.33	0	0.75	SPY49_RS08575	SP5448_RS08700	MGAS27961_RS08720	MGAS2221_RS08815
trmB	o_0574	Core	0.44	0.25	0.25	SPY49_RS06645	SP5448_RS02120	MGAS27961_RS02210	MGAS2221_RS07430
trmD	o_0266	Core	2	2	2	SPY49_RS03410	SP5448_RS06035	MGAS27961_RS05995	MGAS2221_RS03475
trmFO	o_0363	Core	0.13	0	0.5	SPY49_RS04625	SP5448_RS04930	MGAS27961_RS04865	MGAS2221_RS04580
trpS	o_0746	Core	2	2	2	SPY49_RS08925	SP5448_RS09055	MGAS27961_RS09340	MGAS2221_RS09175
truA	o_0645	Core	1	0.75	1	SPY49_RS07730	SP5448_RS01400	MGAS27961_RS01480	MGAS2221_RS08140
truB	o_0391	Core	1	0.75	1	SPY49_RS04960	SP5448_RS04595	MGAS27961_RS04530	MGAS2221_RS04910
trxA	o_0610	Core	1.2	1	2	SPY49_RS07080	SP5448_RS01680	MGAS27961_RS01775	MGAS2221_RS07860
trxB	o_0543	Core	1.33	1.5	2	SPY49_RS06375	SP5448_RS02645	MGAS27961_RS02490	MGAS2221_RS06890
tsaB	o_0630	Core	2	2	2	SPY49_RS07620	SP5448_RS01520	MGAS27961_RS01590	MGAS2221_RS08025
tsaD	o_0630	Core	2	2	2	SPY49_RS07610	SP5448_RS01530	MGAS27961_RS01600	MGAS2221_RS08015
tsaE	o_0577	Core	2	2	2	SPY49_RS06685	SP5448_RS02080	MGAS27961_RS02170	MGAS2221_RS07470
tsf	o_0708	Core	2	2	2	SPY49_RS08555	SP5448_RS08680	MGAS27961_RS08700	MGAS2221_RS08795
tuf	o_0193	Core	2	2	2	SPY49_RS02690	SP5448_RS06760	MGAS27961_RS06750	MGAS2221_RS02740
typA	o_0501	Core	1.53	1.25	2	SPY49_RS05830	SP5448_RS03180	MGAS27961_RS03250	MGAS2221_RS06330
tyrS	o_0023	Core	2	2	2	SPY49_RS00620	SP5448_RS00555	MGAS27961_RS00635	MGAS2221_RS00625
udk	o_0443	Core	0	0	0	SPY49_RS05415	SP5448_RS03865	MGAS27961_RS03655	MGAS2221_RS05650
udp	o_0627	Core	0.22	0	0.5	SPY49_RS07595	SP5448_RS01545	MGAS27961_RS01615	MGAS2221_RS08000
ugpC	o_0667	Core	0.51	0.25	0.5	SPY49_RS08045	SP5448_RS08230	MGAS27961_RS08215	MGAS2221_RS01265
ulaG	o_0053	Core	0.11	0	0.25	SPY49_RS00980	SP5448_RS00920	MGAS27961_RS01010	MGAS2221_RS00990
upp	o_0123	Core	0.44	0.25	0.75	SPY49_RS01765	SP5448_RS07570	MGAS27961_RS07565	MGAS2221_RS01915
uvrA	o_0605	Core	0.44	0.25	0.25	SPY49_RS07035	SP5448_RS01725	MGAS27961_RS01820	MGAS2221_RS07815
uvrB	o_0421	Core	0.67	0.5	1	SPY49_RS05190	SP5448_RS04055	MGAS27961_RS03920	MGAS2221_RS05450
uvrC	o_0325	Core	0.58	0.25	0.75	SPY49_RS04245	SP5448_RS05390	MGAS27961_RS05345	MGAS2221_RS04125
vicK	o_0169	Core	0.73	0.25	1	SPY49_RS02370	SP5448_RS07085	MGAS27961_RS07035	MGAS2221_RS02405
whiA	o_0209	Core	0.42	0	1.25	SPY49_RS02850	SP5448_RS06600	MGAS27961_RS06585	MGAS2221_RS02900
xerD	o_0112	Core	0.33	0.25	0	SPY49_RS01665	SP5448_RS07670	MGAS27961_RS07665	MGAS2221_RS01815
xerS	o_0369	Core	1.33	1.5	2	SPY49_RS04720	SP5448_RS04835	MGAS27961_RS04775	MGAS2221_RS04670
xseA	o_0490	Core	1	0.75	1	SPY49_RS05720	SP5448_RS03290	MGAS27961_RS03360	MGAS2221_RS06220
yaaA	o_0713	Core	0	0	0	SPY49_RS08590	SP5448_RS08715	MGAS27961_RS08740	MGAS2221_RS08830
yabA	o_0127	Core	1.33	1.5	2	SPY49_RS01795	SP5448_RS07540	MGAS27961_RS07535	MGAS2221_RS01945
yajC	o_0663	Core	0.47	0	1.25	SPY49_RS08025	SP5448_RS08210	MGAS27961_RS08190	MGAS2221_RS01285
ybeY	o_0154	Core	2	2	2	SPY49_RS02145	SP5448_RS07295	MGAS27961_RS07270	MGAS2221_RS02180
ychF	o_0003	Core	1.09	0.75	1.5	SPY49_RS00020	SP5448_RS00020	MGAS27961_RS00020	MGAS2221_RS00020
yhbY	o_0093	Core	0.4	0.25	0.25	SPY49_RS01460	SP5448_RS07890	MGAS27961_RS07875	MGAS2221_RS01605
yidA	o_0195	Core	0.93	1	1.5	SPY49_RS02710	SP5448_RS06740	MGAS27961_RS06730	MGAS2221_RS02760
yidC	o_0108	Core	2	2	2	SPY49_RS01615	SP5448_RS07735	MGAS27961_RS07715	MGAS2221_RS01760
yidD	o_0112	Core	0.13	0	0.5	SPY49_RS01685	SP5448_RS07650	MGAS27961_RS07645	MGAS2221_RS01835
yihA	o_0279	Core	2	2	2	SPY49_RS03565	SP5448_RS05870	MGAS27961_RS05830	MGAS2221_RS03640
ylqF	o_0359	Core	2	2	2	SPY49_RS04580	SP5448_RS04975	MGAS27961_RS04915	MGAS2221_RS04535
yqeH	o_0093	Core	2	2	2	SPY49_RS01455	SP5448_RS07895	MGAS27961_RS07880	MGAS2221_RS01600
yqeK	o_0093	Core	1.2	1	2	SPY49_RS01470	SP5448_RS07880	MGAS27961_RS07865	MGAS2221_RS01615
yycF	o_0169	Core	2	2	2	SPY49_RS02365	SP5448_RS07090	MGAS27961_RS07040	MGAS2221_RS02400
